# Refinement of AlphaFold-Multimer structures with single sequence input

**DOI:** 10.1101/2022.12.27.521991

**Authors:** Toshiyuki Oda

## Abstract

AlphaFold2, introduced by DeepMind in CASP14, demonstrated outstanding performance in predicting protein monomer structures. It could model more than 90% of targets with high accuracy, and so the next step would surely be multimer predictions, since many proteins do not act by themselves but with their binding partners. After the publication of AlphaFold2, DeepMind published AlphaFold-Multimer, which showed excellent performance in predicting multimeric structures. However, its accuracy still has room for improvement compared to that of monomer predictions by AlphaFold2. In this paper, we introduce a fine-tuned version of AlphaFold-Multimer, named AFM-Refine-G, which uses structures predicted by AlphaFold-Multimer as inputs and produces refined structures without the help of multiple sequence alignments or templates. The performance of AFM-Refine-G was assessed using four datasets: Ghani_et_al_Benchmark2 and Yin_et_al_Hard using AlphaFold-Multimer version 2.2 outputs, and CASP15_multimer and Yin_and_Pierce_af23 using AlphaFold-Multimer version 2.3 outputs. Of 1925 predicted structures, 203 had DockQ improvement > 0.05 after refinement, demonstrating that our model is useful for the refinement of multimer structures. However, considering the per target success rate, the overall improvement was modest, suggesting that the original AlphaFold-Multimer network had already learned a biophysical energy function independent of MSAs or templates, as proposed by Roney and Ovchinnikov (Roney and Ovchinnikov, 2022). Furthermore, both the default AlphaFold-Multimer and our refinement model showed lower performance for immune-related targets compared to general targets, indicating that room for improvement remains.

**Availability:** The inference scripts are available from https://github.com/t-oda-ic/afm_refiner under the Apache License, Version 2.0. The network parameters are available from https://figshare.com/articles/online_resource/afm_refine_g_20230110_zip/21856407 under the license CC BY 4.0.

## Supplemental Tables for "Refinement of AlphaFold-Multimer structures with single sequence input"

### Sheet: Table_S1
Table S1. Hyperparameters used in the training.
	Step1	Step2
Crop Size	300	300
Gradient Accumulation	16	256
Number of Epochs	1	5
Gradient Clipping Value	0.1	0.1
warmup_exponential_decay_schedule
Init Value	1e-06	1e-06
Peak Value	0.00025	0.00025
End Value	0.00000025	0.00000025
Warmup Steps	100	20
Transition Steps	200	20
Decay Rate	0.1	0.5
Stair Case	TRUE	TRUE
Adam
b1	0.9	0.9
b2	0.999	0.999
eps	1e-06	1e-06

### Sheet: Table_S2
Table S2. Databases used to predict the input structures.
Utility	Database Name	Download Date	URL	Download Date (for AlphaFold-Multimer v2.3)	URL (for AlphaFold-Multimer v2.3)
jackhmmer [1]	uniport [3] (sprot+trembl)	2022-02-10	ftp://anonymous@ftp.expasy.org/databases/uniprot/current_release/knowledgebase/complete/uniprot_tremfasta.gz,ftp://anonymous@ftp.expasy.org/databases/uniprot/current_release/knowledgebase/complete/uniprot_sprot.fasta.gz	2024-02-26	ftp://anonymous@ftp.expasy.org/databases/uniprot/current_release/knowledgebase/complete/uniprot_tremfasta.gz,ftp://anonymous@ftp.expasy.org/databases/uniprot/current_release/knowledgebase/complete/uniprot_sprot.fasta.gz
	uniprot(sprot)	2022-10-14	ftp://anonymous@ftp.ebi.ac.uk/pub/databases/uniprot/current_release/knowledgebase/complete/uniprot_sprot.fasta.gz	-	-
	uniref90 [4]	2021-07-27	ftp://anonymous@ftp.expasy.org/databases/uniprot/current_release/uniref/uniref90/uniref90.fasta.gz	2024-08-26	ftp://anonymous@ftp.expasy.org/databases/uniprot/current_release/uniref/uniref90/uniref90.fasta.gz
	mgnify [5]	2021-07-26	https://storage.googleapis.com/alphafold-databases/casp14_versions/mgy_clusters_2018_12.fa.gz	2024-02-28	ftp://anonymous@ftp.ebi.ac.uk/pub/databases/metagenomics/peptide_database/current_release/mgy_clusters.fa.gz
	pdb [6, 7]	2022-05-16	https://ftp.pdbj.org/pub/pdb/derived_data/pdb_seqres.txt.gz	2024-04-25	https://ftp.pdbj.org/pub/pdb/derived_data/pdb_seqres.txt.gz
hhsuite [2]	bfd [8,9]	2021-07-26	https://storage.googleapis.com/alphafold-databases/casp14_versions/bfd_metaclust_clu_complete_id30_c90_final_seq.sorted_opt.tar.gz	2021-07-26	https://storage.googleapis.com/alphafold-databases/casp14_versions/bfd_metaclust_clu_complete_id30_c90_final_seq.sorted_opt.tar.gz
	uniclust30 [10]	2021-07-27	https://storage.googleapis.com/alphafold-databases/casp14_versions/uniclust30_2018_08_hhsuite.tar.gz	2024-03-21	https://wwwuser.gwdg.de/~compbiol/uniclust/2023_02/UniRef30_2023_02_hhsuite.tar.gz
Templates	pdb	2022-05-16	ftp.pdbj.org::ftp_data/structures/divided/mmCIF/	2024-04-25	ftp.pdbj.org::ftp_data/structures/divided/mmCIF/
1. Eddy, S.R. Accelerated Profile HMM Searches. PLoS Comput Biol 7, e1002195, doi:10.1371/journal.pcbi.1002195 (2011).
2. Steinegger, M. et al. HH-suite3 for fast remote homology detection and deep protein annotation. BMC Bioinformatics 20, 473, doi:10.1186/s12859-019-3019-7 (2019).
3. The UniProt Consortium UniProt: the universal protein knowledgebase in 2021. Nucleic Acids Res 49, D480-D489, doi:10.1093/nar/gkaa1100 (2021).
4. Suzek, B.E. et al. UniRef clusters: a comprehensive and scalable alternative for improving sequence similarity searches. Bioinformatics 31, 926-932, doi:10.1093/bioinformatics/btu739 (2015).
5. Mitchell,A.L. et al. MGnify: the microbiome analysis resource in 2020. Nucleic Acids Res 48, D570-D578, doi:10.1093/nar/gkz1035 (2020).
6. Berman, H.M. et al. The Protein Data Bank. Nucleic Acids Res 28, 235-242 (2000).
7. Bekker, G.J. et al. Protein Data Bank Japan: Celebrating our 20th anniversary during a global pandemic as the Asian hub of three dimensional macromolecular structural data. Protein Sci 31, 173-186, doi:10.1002/pro.4211 (2022).
8. Steinegger, M. & Soding, J. Clustering huge protein sequence sets in linear time. Nat Commun 9, 2542, doi:10.1038/s41467-018-04964-5 (2018).
9. Steinegger, M., Mirdita, M. & Soding, J. Protein-level assembly increases protein sequence recovery from metagenomic samples manyfold. Nat Methods 16, 603-606, doi:10.1038/s41592-019-0437-4 (2019).
10. Mirdita, M. et al. Uniclust databases of clustered and deeply annotated protein sequences and alignments. Nucleic Acids Res 45, D170-D176, doi:10.1093/nar/gkw1081 (2017).

### Sheet: Table_S3
Table S3. List of PDB ids of the test datasets and chain ids used as chain1 or chain2 for DockQ.
ID	receptor	ligand
5zng	A	C
6a0z	HL	A
6a4k	HL	A
6a6i	A	B
6a77	HL	A
6bxa	A	C
6bxc	A	D
6ddv	BA	C
6dfj	HL	E
6dkj	HL	C
6e+63	HL	P
6ejm	H	B
6ek2	H	A
6gku	HL	A
6gs2	A	B
6h4b	A	B
6h70	C	AB
6hhc	HL	A
6hhu	G	A
6hjx	F	EA
6htf	B	A
6hx4	IM	A
6i07	A	C
6iap	HL	A
6iek	BC	A
6if2	B	A
6ii6	A	C
6ion	HL	A
6ir1	B	A
6ir2	B	A
6iuv	HL	A
6j15	AB	C
6j71	A	B
6k0y	AB	C
6l9l	CD	AB
6lbx	A	B
6lr7	B	A
6lz9	HL	AB
6m3b	BC	AD
6mej	HL	C
6mg7	HL	GN
6mtm	DE	ABC
6nmv	HL	S
6o9i	DE	C
6oan	B	A
6obo	A	C
6ono	A	B
6oq7	A	C
6os2	D	AB
6oy4	DC	A
6p3r	AB	L
6p50	HL	C
6phc	AB	I
6pnq	A	B
6ppg	BA	GF
6pxh	CD	A
6q0o	ZB	A
6q76	A	B
6r2l	DE	ABC
6rpa	DE	ABC
6rpb	DE	ABC
6rsy	DE	ABC
6ssi	F	EA
6tej	C	AB
6tou	A	G
6tro	DE	ABC
6u08	A	B
6u54	A	B
6u9s	AB	C
6uft	A	B
6ui1	D	A
6uln	DE	ABC
6ute	CD	S
6vel	HL	C
6vrm	DE	ABP
6vrn	DE	ABP
6w7s	HL	A
6waq	A	B
6was	HL	J
6wh9	BC	G
6xkr	HL	P
6xw7	C	AB
6xzw	HL	D
6ye3	AB	C
6zbk	A	B
6ze1	B	A
6ztr	AB	J
7anq	A	B
7apj	A	B
7aye	A	B
7bbj	HL	A
7bei	HL	E
7bnv	HL	A
7bwj	HL	E
7c88	HL	M
7chf	AB	R
7cho	HL	E
7chz	HL	I
7d2t	A	B
7daa	HL	A
7deo	A	B
7det	A	B
7djz	AB	C
7dk2	AB	C
7dm2	HL	A
7dr4	HL	K
7e5o	HL	A
7e72	AB	E
7jmp	HL	A
7jtg	AB	E
7kfv	HL	A
7kgj	B	A
7kn3	HL	A
7kn5	C	A
7kn6	C	A
7kyo	HL	BC
7kzb	HL	C
7l6v	B	A
7lbg	FE	AB
7lm8	HL	A
7lsg	HL	C
7lue	HL	A
7lzp_1	C	A
7lzp_2	G	A
7m5f	A	C
7m7w	AB	S
7mfu	B	A
7mhy	OP	A
7mzj	NM	B
7mzm	HL	A
7n10	A	BC
7n1e	DE	ABC
7n1f	DE	ABC
7na9	A	D
7nlj	A	B
7o06	A	C
7o9s	HL	A
7p8k	B	A
7ps0	HL	E
7ps1	AB	E
7ps2_1	HL	G
7ps2_2	AB	G
7ps6	HL	E
7q0g	AB	E
7q0i	HL	C
7rah	DC	E
7rm4	ED	ABC
7rnn	C	D
7seg	HL	C
7t5f	B	A

### Sheet: Table_S4
Table S4. Prediction quality of predicted structures in CAPRI criteria.
Release Date	PDBID	Dataset	Table_in_reference	T1	T5	RefinedT1	RefinedT5
20181024	5zng	Ghani_et_al_Benchmark2	-	Incorrect	Incorrect	Incorrect	Incorrect
20190213	6a6i	Ghani_et_al_Benchmark2	-	Incorrect	Incorrect	Incorrect	Incorrect
20180905	6gs2	Ghani_et_al_Benchmark2	-	Medium	Medium	Medium	Medium
20190828	6h4b	Ghani_et_al_Benchmark2	-	High	High	High	High
20190403	6if2	Ghani_et_al_Benchmark2	-	Medium	Medium	Medium	Medium
20190807	6ii6	Ghani_et_al_Benchmark2	-	High	High	High	High
20191127	6ono	Ghani_et_al_Benchmark2	-	Medium	Medium	Medium	Medium
20191009	6pnq	Ghani_et_al_Benchmark2	-	Medium	Medium	Medium	Medium
20190710	6q76	Ghani_et_al_Benchmark2	-	High	High	High	High
20200715	6u08	Ghani_et_al_Benchmark2	-	High	High	High	High
20210630	6zbk	Ghani_et_al_Benchmark2	-	Medium	Medium	Medium	Medium
20210818	7aye	Ghani_et_al_Benchmark2	-	High	High	High	High
20210224	7d2t	Ghani_et_al_Benchmark2	-	High	High	High	High
20210512	7m5f	Ghani_et_al_Benchmark2	-	High	High	High	High
20210728	7n10	Ghani_et_al_Benchmark2	-	Acceptable	Acceptable	Acceptable	Acceptable
20210324	7nlj	Ghani_et_al_Benchmark2	-	Incorrect	Incorrect	Incorrect	Incorrect
20210804	7p8k	Ghani_et_al_Benchmark2	-	Incorrect	Incorrect	Incorrect	Acceptable
20190327	6a4k	Yin_et_al_Hard	Table2(TableS6)	Incorrect	Incorrect	Incorrect	Incorrect
20191030	6hx4	Yin_et_al_Hard	Table2(TableS6)	Incorrect	Incorrect	Incorrect	Incorrect
20190904	6p50	Yin_et_al_Hard	Table2(TableS6)	Incorrect	Incorrect	Incorrect	Incorrect
20190925	6pxh	Yin_et_al_Hard	Table2(TableS6)	Incorrect	Incorrect	Incorrect	Incorrect
20191218	6q0o	Yin_et_al_Hard	Table2(TableS6)	Incorrect	Incorrect	Incorrect	Incorrect
20191106	6u54	Yin_et_al_Hard	Table2(TableS6)	Medium	Medium	High	High
20210505	6ztr	Yin_et_al_Hard	Table2(TableS6)	Incorrect	Incorrect	Incorrect	Incorrect
20180530	6ejm	Yin_et_al_Hard	TableS4	Acceptable	Acceptable	Incorrect	Acceptable
20180530	6ek2	Yin_et_al_Hard	TableS4	Incorrect	Incorrect	Incorrect	Incorrect
20190313	6i07	Yin_et_al_Hard	TableS4	Incorrect	Acceptable	Incorrect	Acceptable
20190227	6j71	Yin_et_al_Hard	TableS4	Incorrect	Incorrect	Incorrect	Incorrect
20190612	6oan	Yin_et_al_Hard	TableS4	Medium	Medium	Medium	Medium
20190710	6oq7	Yin_et_al_Hard	TableS4	Incorrect	Incorrect	Incorrect	Incorrect
20200212	6tou	Yin_et_al_Hard	TableS4	Incorrect	Incorrect	Incorrect	Acceptable
20200401	6waq	Yin_et_al_Hard	TableS4	Incorrect	Incorrect	Incorrect	Incorrect
20210331	7deo	Yin_et_al_Hard	TableS4	Acceptable	Acceptable	Acceptable	Acceptable
20210331	7det	Yin_et_al_Hard	TableS4	Incorrect	Incorrect	Incorrect	Incorrect
20180509	6bxa	Yin_et_al_Hard	TableS5	High	High	High	High
20180509	6bxc	Yin_et_al_Hard	TableS5	Incorrect	Incorrect	Incorrect	Incorrect
20200520	6htf	Yin_et_al_Hard	TableS5	Incorrect	Incorrect	Incorrect	Incorrect
20201118	6lbx	Yin_et_al_Hard	TableS5	Incorrect	Acceptable	Acceptable	Acceptable
20180620	6a0z	Yin_et_al_Hard	TableS7	Incorrect	Incorrect	Incorrect	Incorrect
20190130	6a77	Yin_et_al_Hard	TableS7	Medium	Medium	Medium	Medium
20181024	6ddv	Yin_et_al_Hard	TableS7	Acceptable	Acceptable	Acceptable	Acceptable
20181024	6dfj	Yin_et_al_Hard	TableS7	Incorrect	Incorrect	Incorrect	Incorrect
20190508	6dkj	Yin_et_al_Hard	TableS7	Incorrect	Incorrect	Incorrect	Incorrect
20181128	6e63	Yin_et_al_Hard	TableS7	Medium	Medium	Medium	Medium
20190605	6gku	Yin_et_al_Hard	TableS7	Incorrect	Incorrect	Incorrect	Incorrect
20181219	6h70	Yin_et_al_Hard	TableS7	Incorrect	Incorrect	Incorrect	Incorrect
20190911	6hhc	Yin_et_al_Hard	TableS7	Incorrect	Incorrect	Incorrect	Incorrect
20190724	6hhu	Yin_et_al_Hard	TableS7	Incorrect	Incorrect	Incorrect	Incorrect
20191009	6hjx	Yin_et_al_Hard	TableS7	Incorrect	Incorrect	Incorrect	Incorrect
20190612	6iap	Yin_et_al_Hard	TableS7	Incorrect	Incorrect	Incorrect	Incorrect
20190410	6iek	Yin_et_al_Hard	TableS7	Incorrect	Incorrect	Incorrect	Incorrect
20200115	6ion	Yin_et_al_Hard	TableS7	Incorrect	Acceptable	Incorrect	Acceptable
20191113	6ir1	Yin_et_al_Hard	TableS7	Incorrect	Incorrect	Incorrect	Incorrect
20191113	6ir2	Yin_et_al_Hard	TableS7	Incorrect	Incorrect	Incorrect	Incorrect
20190116	6iuv	Yin_et_al_Hard	TableS7	Incorrect	Incorrect	Incorrect	Incorrect
20191106	6j15	Yin_et_al_Hard	TableS7	Acceptable	Acceptable	Incorrect	Acceptable
20191211	6k0y	Yin_et_al_Hard	TableS7	Incorrect	Acceptable	Acceptable	Acceptable
20200429	6lr7	Yin_et_al_Hard	TableS7	Incorrect	Incorrect	Incorrect	Incorrect
20200311	6lz9	Yin_et_al_Hard	TableS7	Incorrect	Incorrect	Incorrect	Incorrect
20200708	6m3b	Yin_et_al_Hard	TableS7	Acceptable	Acceptable	Medium	Medium
20181121	6mej	Yin_et_al_Hard	TableS7	Incorrect	Incorrect	Incorrect	Incorrect
20190925	6mg7	Yin_et_al_Hard	TableS7	Incorrect	Incorrect	Incorrect	Incorrect
20190807	6nmv	Yin_et_al_Hard	TableS7	Medium	Medium	Medium	Medium
20200122	6o9i	Yin_et_al_Hard	TableS7	Medium	Medium	Medium	Medium
20200401	6obo	Yin_et_al_Hard	TableS7	Incorrect	Incorrect	Incorrect	Acceptable
20200219	6os2	Yin_et_al_Hard	TableS7	Incorrect	Incorrect	Incorrect	Incorrect
20190828	6oy4	Yin_et_al_Hard	TableS7	Acceptable	Acceptable	Incorrect	Incorrect
20200527	6p3r	Yin_et_al_Hard	TableS7	Incorrect	Incorrect	Incorrect	Incorrect
20191002	6phc	Yin_et_al_Hard	TableS7	Incorrect	Incorrect	Incorrect	Incorrect
20191211	6ppg	Yin_et_al_Hard	TableS7	Incorrect	Incorrect	Incorrect	Incorrect
20200212	6ssi	Yin_et_al_Hard	TableS7	Incorrect	Incorrect	Incorrect	Incorrect
20200401	6tej	Yin_et_al_Hard	TableS7	Incorrect	Incorrect	Incorrect	Incorrect
20200513	6u9s	Yin_et_al_Hard	TableS7	Incorrect	Incorrect	Incorrect	Incorrect
20200304	6uft	Yin_et_al_Hard	TableS7	Incorrect	Acceptable	Incorrect	Acceptable
20200304	6ui1	Yin_et_al_Hard	TableS7	Incorrect	Incorrect	Incorrect	Incorrect
20200415	6ute	Yin_et_al_Hard	TableS7	Incorrect	Incorrect	Incorrect	Incorrect
20200129	6vel	Yin_et_al_Hard	TableS7	Incorrect	Incorrect	Incorrect	Incorrect
20200909	6w7s	Yin_et_al_Hard	TableS7	Incorrect	Incorrect	Incorrect	Incorrect
20210331	6was	Yin_et_al_Hard	TableS7	Acceptable	Medium	Medium	Medium
20200909	6wh9	Yin_et_al_Hard	TableS7	Incorrect	Incorrect	Incorrect	Incorrect
20200909	6xkr	Yin_et_al_Hard	TableS7	Incorrect	Incorrect	Incorrect	Incorrect
20200422	6xw7	Yin_et_al_Hard	TableS7	Incorrect	Incorrect	Incorrect	Incorrect
20201014	6xzw	Yin_et_al_Hard	TableS7	Incorrect	Incorrect	Incorrect	Incorrect
20201230	6ye3	Yin_et_al_Hard	TableS7	Incorrect	Incorrect	Incorrect	Incorrect
20210630	6ze1	Yin_et_al_Hard	TableS7	Incorrect	Incorrect	Incorrect	Incorrect
20211020	7anq	Yin_et_al_Hard	TableS7	Incorrect	Incorrect	Incorrect	Incorrect
20210825	7apj	Yin_et_al_Hard	TableS7	Incorrect	Incorrect	Incorrect	Incorrect
20211229	7bbj	Yin_et_al_Hard	TableS7	Acceptable	Acceptable	Acceptable	Acceptable
20210303	7bei	Yin_et_al_Hard	TableS7	Incorrect	Incorrect	Incorrect	Incorrect
20211117	7bnv	Yin_et_al_Hard	TableS7	Incorrect	Incorrect	Incorrect	Incorrect
20200603	7bwj	Yin_et_al_Hard	TableS7	Incorrect	Incorrect	Incorrect	Incorrect
20210414	7c88	Yin_et_al_Hard	TableS7	Incorrect	Incorrect	Incorrect	Incorrect
20200916	7chf	Yin_et_al_Hard	TableS7	Incorrect	Incorrect	Incorrect	Incorrect
20210519	7cho	Yin_et_al_Hard	TableS7	Incorrect	Incorrect	Incorrect	Incorrect
20210113	7chz	Yin_et_al_Hard	TableS7	Incorrect	Incorrect	Incorrect	Incorrect
20211020	7daa	Yin_et_al_Hard	TableS7	Acceptable	Medium	High	High
20210609	7djz	Yin_et_al_Hard	TableS7	Incorrect	Incorrect	Incorrect	Acceptable
20211208	7dk2	Yin_et_al_Hard	TableS7	Incorrect	Incorrect	Incorrect	Incorrect
20201223	7dm2	Yin_et_al_Hard	TableS7	Incorrect	Incorrect	Incorrect	Incorrect
20210414	7dr4	Yin_et_al_Hard	TableS7	Incorrect	Incorrect	Incorrect	Incorrect
20210908	7e5o	Yin_et_al_Hard	TableS7	Incorrect	Incorrect	Incorrect	Incorrect
20211110	7e72	Yin_et_al_Hard	TableS7	Incorrect	Acceptable	Incorrect	Acceptable
20200826	7jmp	Yin_et_al_Hard	TableS7	Incorrect	Incorrect	Acceptable	Acceptable
20210310	7jtg	Yin_et_al_Hard	TableS7	Incorrect	Incorrect	Incorrect	Incorrect
20201202	7kfv	Yin_et_al_Hard	TableS7	Incorrect	Incorrect	Incorrect	Incorrect
20210203	7kgj	Yin_et_al_Hard	TableS7	Incorrect	Acceptable	Acceptable	Acceptable
20210922	7kn3	Yin_et_al_Hard	TableS7	Incorrect	Incorrect	Incorrect	Incorrect
20210120	7kn5	Yin_et_al_Hard	TableS7	Acceptable	Acceptable	Acceptable	Medium
20210120	7kn6	Yin_et_al_Hard	TableS7	Incorrect	Incorrect	Incorrect	Incorrect
20210825	7kyo	Yin_et_al_Hard	TableS7	Incorrect	Incorrect	Incorrect	Incorrect
20210203	7kzb	Yin_et_al_Hard	TableS7	Incorrect	Incorrect	Incorrect	Incorrect
20211222	7l6v	Yin_et_al_Hard	TableS7	Incorrect	Incorrect	Incorrect	Incorrect
20210310	7lbg	Yin_et_al_Hard	TableS7	Incorrect	Incorrect	Incorrect	Incorrect
20210331	7lm8	Yin_et_al_Hard	TableS7	Incorrect	Incorrect	Incorrect	Incorrect
20210407	7lsg	Yin_et_al_Hard	TableS7	Incorrect	Incorrect	Incorrect	Incorrect
20210616	7lue	Yin_et_al_Hard	TableS7	Incorrect	Incorrect	Incorrect	Incorrect
20211222	7lzp_1	Yin_et_al_Hard	TableS7	Medium	Medium	Medium	Medium
20211222	7lzp_2	Yin_et_al_Hard	TableS7	Acceptable	Acceptable	Acceptable	Acceptable
20210505	7m7w	Yin_et_al_Hard	TableS7	Incorrect	Incorrect	Incorrect	Incorrect
20210602	7mfu	Yin_et_al_Hard	TableS7	Incorrect	Incorrect	Incorrect	Incorrect
20210616	7mhy	Yin_et_al_Hard	TableS7	Incorrect	Incorrect	Incorrect	Incorrect
20211006	7mzj	Yin_et_al_Hard	TableS7	Incorrect	Incorrect	Incorrect	Incorrect
20211006	7mzm	Yin_et_al_Hard	TableS7	Incorrect	Incorrect	Incorrect	Incorrect
20211222	7na9	Yin_et_al_Hard	TableS7	Incorrect	Incorrect	Incorrect	Acceptable
20210908	7o06	Yin_et_al_Hard	TableS7	Acceptable	Acceptable	Acceptable	Acceptable
20210623	7o9s	Yin_et_al_Hard	TableS7	Incorrect	Incorrect	Incorrect	Incorrect
20211215	7ps0	Yin_et_al_Hard	TableS7	Incorrect	Incorrect	Incorrect	Incorrect
20211215	7ps1	Yin_et_al_Hard	TableS7	Incorrect	Incorrect	Incorrect	Incorrect
20211215	7ps2_1	Yin_et_al_Hard	TableS7	Incorrect	Incorrect	Incorrect	Incorrect
20211215	7ps2_2	Yin_et_al_Hard	TableS7	Incorrect	Incorrect	Incorrect	Incorrect
20211215	7ps6	Yin_et_al_Hard	TableS7	Incorrect	Incorrect	Incorrect	Incorrect
20211222	7q0g	Yin_et_al_Hard	TableS7	Incorrect	Incorrect	Incorrect	Incorrect
20211222	7q0i	Yin_et_al_Hard	TableS7	Incorrect	Incorrect	Incorrect	Incorrect
20210915	7rah	Yin_et_al_Hard	TableS7	Incorrect	Incorrect	Incorrect	Incorrect
20210811	7rnn	Yin_et_al_Hard	TableS7	Acceptable	Acceptable	Acceptable	Acceptable
20211124	7seg	Yin_et_al_Hard	TableS7	Incorrect	Incorrect	Incorrect	Incorrect
20211229	7t5f	Yin_et_al_Hard	TableS7	Incorrect	Incorrect	Incorrect	Incorrect
20201118	6l9l	Yin_et_al_Hard	TableS8	Acceptable	Acceptable	Acceptable	Medium
20190213	6mtm	Yin_et_al_Hard	TableS8	Incorrect	Acceptable	Acceptable	Acceptable
20200226	6r2l	Yin_et_al_Hard	TableS8	Incorrect	Incorrect	Incorrect	Incorrect
20200115	6rpa	Yin_et_al_Hard	TableS8	Acceptable	Acceptable	Incorrect	Acceptable
20200115	6rpb	Yin_et_al_Hard	TableS8	Incorrect	Incorrect	Incorrect	Incorrect
20200415	6rsy	Yin_et_al_Hard	TableS8	Medium	Medium	Medium	Medium
20200624	6tro	Yin_et_al_Hard	TableS8	Incorrect	Incorrect	Incorrect	Incorrect
20200527	6uln	Yin_et_al_Hard	TableS8	Incorrect	Incorrect	Incorrect	Incorrect
20200617	6vrm	Yin_et_al_Hard	TableS8	Incorrect	Incorrect	Incorrect	Incorrect
20200617	6vrn	Yin_et_al_Hard	TableS8	Incorrect	Incorrect	Incorrect	Incorrect
20210728	7n1e	Yin_et_al_Hard	TableS8	Incorrect	Incorrect	Incorrect	Incorrect
20210728	7n1f	Yin_et_al_Hard	TableS8	Incorrect	Incorrect	Incorrect	Incorrect
20220209	7rm4	Yin_et_al_Hard	TableS8	Incorrect	Incorrect	Incorrect	Incorrect

### Sheet: Table_S5
Table S5. List of PDB ids of the Yin_Pierce_af23 datasets and chain ids used as chain1 or chain2 for DockQ.
ID	receptor	ligand
7anq	A	B
7aqy	C	B
7ar0	B	A
7bbj	HL	A
7bnv	HL	A
7daa	HL	A
7e53	B	A
7e72	CD	F
7l0l	HL	AB
7l6v_0	B	A
7l6v_1	C	A
7l6v_2	D	A
7l6v_3	F	A
7l7r_0	BA	G
7l7r_1	DC	G
7lzp	E	D
7m1h_0	E	A
7m1h_1	F	A
7m1h_2	G	A
7mzj	HL	A
7mzk	NM	B
7mzm	HL	A
7n4j	HL	A
7na9	D	A
7nfq	C	A
7nfr	B	A
7nx0	D	C
7nx3	BC	F
7ps0	HL	E
7ps2	HL	G
7ps4	HL	E
7ps6	HL	E
7q0g	AB	E
7q0i	HL	C
7s11	IM	D
7t5f_0	E	D
7t5f_1	C	A
7vnb	A	B
7vux	HL	A

### Sheet: Table_S6
Table S6. Prediction quality of predicted structures of more recent datasets in CAPRI criteria.
ID	Dataset	T1	T5	T25	RefinedT1	RefinedT5	RefinedT25
T1187o	CASP15_multimer	Incorrect	Incorrect	Acceptable	Incorrect	Incorrect	Medium
T1124o	CASP15_multimer	Medium	Medium	Medium	Medium	Medium	Medium
T1123o	CASP15_multimer	Acceptable	Acceptable	Medium	Acceptable	Acceptable	Acceptable
T1121o	CASP15_multimer	Incorrect	Incorrect	Acceptable	Incorrect	Incorrect	Incorrect
T1119o	CASP15_multimer	Incorrect	Incorrect	Incorrect	Incorrect	Incorrect	Incorrect
T1110o	CASP15_multimer	High	High	High	High	High	High
T1109o	CASP15_multimer	Acceptable	Acceptable	Acceptable	Acceptable	Acceptable	Acceptable
H1106	CASP15_multimer	Medium	Medium	Medium	Medium	Medium	Medium
7anq	Yin_and_Pierce_af23	Incorrect	Incorrect	Incorrect	Incorrect	Incorrect	Incorrect
7aqy	Yin_and_Pierce_af23	High	High	High	High	High	High
7ar0	Yin_and_Pierce_af23	Incorrect	Incorrect	Incorrect	Incorrect	Incorrect	Incorrect
7bbj	Yin_and_Pierce_af23	Medium	Medium	Medium	Medium	Medium	Medium
7bnv	Yin_and_Pierce_af23	Medium	Medium	Medium	Acceptable	Acceptable	Acceptable
7daa	Yin_and_Pierce_af23	High	High	High	High	High	High
7e53	Yin_and_Pierce_af23	Incorrect	Incorrect	Incorrect	Incorrect	Incorrect	Incorrect
7e72	Yin_and_Pierce_af23	Medium	Medium	Medium	Medium	Medium	Medium
7l0l	Yin_and_Pierce_af23	Incorrect	Incorrect	Incorrect	Incorrect	Incorrect	Incorrect
7l6v_0	Yin_and_Pierce_af23	High	High	High	High	High	High
7l6v_1	Yin_and_Pierce_af23	Medium	Medium	Medium	Medium	Medium	Medium
7l6v_2	Yin_and_Pierce_af23	Medium	Medium	Medium	Medium	Medium	Medium
7l6v_3	Yin_and_Pierce_af23	Incorrect	Incorrect	Incorrect	Incorrect	Incorrect	Incorrect
7l7r_0	Yin_and_Pierce_af23	Incorrect	Incorrect	Incorrect	Incorrect	Incorrect	Incorrect
7l7r_1	Yin_and_Pierce_af23	Incorrect	Incorrect	Incorrect	Incorrect	Incorrect	Incorrect
7lzp	Yin_and_Pierce_af23	Incorrect	Incorrect	Incorrect	Incorrect	Incorrect	Incorrect
7m1h_0	Yin_and_Pierce_af23	Medium	Medium	Medium	Medium	Medium	Medium
7m1h_1	Yin_and_Pierce_af23	Incorrect	Incorrect	Incorrect	Incorrect	Incorrect	Incorrect
7m1h_2	Yin_and_Pierce_af23	High	High	High	High	High	High
7mzj	Yin_and_Pierce_af23	Medium	Medium	Medium	Incorrect	Medium	Medium
7mzk	Yin_and_Pierce_af23	Incorrect	Incorrect	Incorrect	Incorrect	Incorrect	Incorrect
7mzm	Yin_and_Pierce_af23	High	High	High	High	High	High
7n4j	Yin_and_Pierce_af23	Incorrect	Incorrect	Incorrect	Acceptable	Acceptable	Acceptable
7na9	Yin_and_Pierce_af23	Incorrect	Incorrect	Incorrect	Incorrect	Incorrect	Acceptable
7nfq	Yin_and_Pierce_af23	Acceptable	Acceptable	Acceptable	Acceptable	Acceptable	Acceptable
7nfr	Yin_and_Pierce_af23	Incorrect	Incorrect	Incorrect	Incorrect	Incorrect	Incorrect
7nx0	Yin_and_Pierce_af23	Incorrect	Incorrect	Incorrect	Incorrect	Incorrect	Incorrect
7nx3	Yin_and_Pierce_af23	Medium	Medium	Medium	Medium	Medium	Medium
7ps0	Yin_and_Pierce_af23	Incorrect	Incorrect	Acceptable	Incorrect	Incorrect	Medium
7ps2	Yin_and_Pierce_af23	Acceptable	Acceptable	Acceptable	Acceptable	Acceptable	Acceptable
7ps4	Yin_and_Pierce_af23	High	High	High	High	High	High
7ps6	Yin_and_Pierce_af23	Incorrect	Incorrect	Incorrect	Incorrect	Incorrect	Incorrect
7q0g	Yin_and_Pierce_af23	Incorrect	Incorrect	Incorrect	Incorrect	Incorrect	Incorrect
7q0i	Yin_and_Pierce_af23	Incorrect	Incorrect	Incorrect	Incorrect	Incorrect	Incorrect
7s11	Yin_and_Pierce_af23	Medium	Medium	Medium	Medium	Medium	Medium
7t5f_0	Yin_and_Pierce_af23	Incorrect	Incorrect	Incorrect	Incorrect	Incorrect	Incorrect
7t5f_1	Yin_and_Pierce_af23	Incorrect	Incorrect	Incorrect	Incorrect	Incorrect	Incorrect
7vnb	Yin_and_Pierce_af23	Incorrect	Incorrect	Medium	Acceptable	Acceptable	Medium
7vux	Yin_and_Pierce_af23	Incorrect	Incorrect	Incorrect	Incorrect	Incorrect	Incorrect

### Sheet: Table_S7
Table S7. Mean absolute error of predicted per-residue LDDT.
ID	filename	lddt_mae(Input)	lddt_mae(Refined)	Δlddt_mae(Refined - Input)
H1106	unrelaxed_model_1_multimer_v3_pred_0.pdb	0.058034	0.0628472	0.00481321
H1106	unrelaxed_model_1_multimer_v3_pred_1.pdb	0.0583529	0.0619993	0.00364643
H1106	unrelaxed_model_1_multimer_v3_pred_2.pdb	0.0564668	0.0674596	0.0109928
H1106	unrelaxed_model_1_multimer_v3_pred_3.pdb	0.0573069	0.0622385	0.00493164
H1106	unrelaxed_model_1_multimer_v3_pred_4.pdb	0.056923	0.065163	0.00824003
H1106	unrelaxed_model_2_multimer_v3_pred_0.pdb	0.0540045	0.0564351	0.00243068
H1106	unrelaxed_model_2_multimer_v3_pred_1.pdb	0.0523158	0.0550858	0.00277002
H1106	unrelaxed_model_2_multimer_v3_pred_2.pdb	0.0545336	0.05649	0.00195643
H1106	unrelaxed_model_2_multimer_v3_pred_3.pdb	0.053704	0.055961	0.00225704
H1106	unrelaxed_model_2_multimer_v3_pred_4.pdb	0.0540464	0.0557877	0.00174128
H1106	unrelaxed_model_3_multimer_v3_pred_0.pdb	0.0495838	0.0543393	0.00475547
H1106	unrelaxed_model_3_multimer_v3_pred_1.pdb	0.0498268	0.0534814	0.00365457
H1106	unrelaxed_model_3_multimer_v3_pred_2.pdb	0.0490696	0.0542626	0.00519297
H1106	unrelaxed_model_3_multimer_v3_pred_3.pdb	0.0499131	0.0539721	0.00405897
H1106	unrelaxed_model_3_multimer_v3_pred_4.pdb	0.0495328	0.0538816	0.00434883
H1106	unrelaxed_model_4_multimer_v3_pred_0.pdb	0.0498585	0.0532417	0.00338319
H1106	unrelaxed_model_4_multimer_v3_pred_1.pdb	0.0494574	0.053596	0.0041386
H1106	unrelaxed_model_4_multimer_v3_pred_2.pdb	0.0499296	0.0553586	0.00542898
H1106	unrelaxed_model_4_multimer_v3_pred_3.pdb	0.0504279	0.0530144	0.00258643
H1106	unrelaxed_model_4_multimer_v3_pred_4.pdb	0.0501213	0.053776	0.00365469
H1106	unrelaxed_model_5_multimer_v3_pred_0.pdb	0.0511953	0.0543215	0.00312624
H1106	unrelaxed_model_5_multimer_v3_pred_1.pdb	0.0513789	0.0554341	0.0040552
H1106	unrelaxed_model_5_multimer_v3_pred_2.pdb	0.0514132	0.0543073	0.00289418
H1106	unrelaxed_model_5_multimer_v3_pred_3.pdb	0.0604986	0.0718656	0.0113671
H1106	unrelaxed_model_5_multimer_v3_pred_4.pdb	0.0518611	0.0553419	0.00348077
T1109	unrelaxed_model_1_multimer_v3_pred_0.pdb	0.106762	0.105866	-0.000895376
T1109	unrelaxed_model_1_multimer_v3_pred_1.pdb	0.105096	0.102266	-0.00282995
T1109	unrelaxed_model_1_multimer_v3_pred_2.pdb	0.105339	0.10136	-0.00397901
T1109	unrelaxed_model_1_multimer_v3_pred_3.pdb	0.104534	0.101464	-0.00306979
T1109	unrelaxed_model_1_multimer_v3_pred_4.pdb	0.105758	0.103872	-0.00188511
T1109	unrelaxed_model_2_multimer_v3_pred_0.pdb	0.0990892	0.101309	0.0022202
T1109	unrelaxed_model_2_multimer_v3_pred_1.pdb	0.0985752	0.102186	0.00361053
T1109	unrelaxed_model_2_multimer_v3_pred_2.pdb	0.0981897	0.1103	0.0121104
T1109	unrelaxed_model_2_multimer_v3_pred_3.pdb	0.0995218	0.110741	0.0112192
T1109	unrelaxed_model_2_multimer_v3_pred_4.pdb	0.098017	0.100425	0.00240776
T1109	unrelaxed_model_3_multimer_v3_pred_0.pdb	0.104965	0.103187	-0.00177866
T1109	unrelaxed_model_3_multimer_v3_pred_1.pdb	0.106186	0.102582	-0.0036039
T1109	unrelaxed_model_3_multimer_v3_pred_2.pdb	0.103742	0.103262	-0.000480242
T1109	unrelaxed_model_3_multimer_v3_pred_3.pdb	0.103667	0.103387	-0.000280258
T1109	unrelaxed_model_3_multimer_v3_pred_4.pdb	0.103847	0.103309	-0.000538357
T1109	unrelaxed_model_4_multimer_v3_pred_0.pdb	0.0985975	0.102545	0.00394803
T1109	unrelaxed_model_4_multimer_v3_pred_1.pdb	0.0985139	0.105023	0.00650872
T1109	unrelaxed_model_4_multimer_v3_pred_2.pdb	0.101108	0.10531	0.00420141
T1109	unrelaxed_model_4_multimer_v3_pred_3.pdb	0.0968632	0.104422	0.00755869
T1109	unrelaxed_model_4_multimer_v3_pred_4.pdb	0.0987495	0.104009	0.00525943
T1109	unrelaxed_model_5_multimer_v3_pred_0.pdb	0.105238	0.097857	-0.00738095
T1109	unrelaxed_model_5_multimer_v3_pred_1.pdb	0.10942	0.100264	-0.00915659
T1109	unrelaxed_model_5_multimer_v3_pred_2.pdb	0.10803	0.10097	-0.00706038
T1109	unrelaxed_model_5_multimer_v3_pred_3.pdb	0.109175	0.099498	-0.00967673
T1109	unrelaxed_model_5_multimer_v3_pred_4.pdb	0.109326	0.0993342	-0.00999217
T1110	unrelaxed_model_1_multimer_v3_pred_0.pdb	0.0260577	0.0314505	0.00539283
T1110	unrelaxed_model_1_multimer_v3_pred_1.pdb	0.0246896	0.026927	0.00223741
T1110	unrelaxed_model_1_multimer_v3_pred_2.pdb	0.0271326	0.0363171	0.00918453
T1110	unrelaxed_model_1_multimer_v3_pred_3.pdb	0.0249961	0.0311203	0.00612417
T1110	unrelaxed_model_1_multimer_v3_pred_4.pdb	0.0257094	0.0301226	0.00441326
T1110	unrelaxed_model_2_multimer_v3_pred_0.pdb	0.0246914	0.0267103	0.00201898
T1110	unrelaxed_model_2_multimer_v3_pred_1.pdb	0.0238994	0.0321841	0.00828471
T1110	unrelaxed_model_2_multimer_v3_pred_2.pdb	0.031503	0.0358413	0.00433827
T1110	unrelaxed_model_2_multimer_v3_pred_3.pdb	0.0305515	0.0382758	0.00772435
T1110	unrelaxed_model_2_multimer_v3_pred_4.pdb	0.0336869	0.0360645	0.00237757
T1110	unrelaxed_model_3_multimer_v3_pred_0.pdb	0.0255528	0.0320016	0.00644884
T1110	unrelaxed_model_3_multimer_v3_pred_1.pdb	0.0265008	0.0314141	0.00491337
T1110	unrelaxed_model_3_multimer_v3_pred_2.pdb	0.0244484	0.0328195	0.00837106
T1110	unrelaxed_model_3_multimer_v3_pred_3.pdb	0.0248975	0.0326064	0.00770896
T1110	unrelaxed_model_3_multimer_v3_pred_4.pdb	0.0248613	0.0333831	0.00852184
T1110	unrelaxed_model_4_multimer_v3_pred_0.pdb	0.0237691	0.0322701	0.00850103
T1110	unrelaxed_model_4_multimer_v3_pred_1.pdb	0.0246479	0.0340603	0.00941237
T1110	unrelaxed_model_4_multimer_v3_pred_2.pdb	0.0246596	0.0271495	0.0024899
T1110	unrelaxed_model_4_multimer_v3_pred_3.pdb	0.0246845	0.033746	0.00906145
T1110	unrelaxed_model_4_multimer_v3_pred_4.pdb	0.02356	0.033812	0.010252
T1110	unrelaxed_model_5_multimer_v3_pred_0.pdb	0.0251694	0.028344	0.00317457
T1110	unrelaxed_model_5_multimer_v3_pred_1.pdb	0.0254076	0.0278211	0.00241346
T1110	unrelaxed_model_5_multimer_v3_pred_2.pdb	0.03151	0.0392457	0.00773567
T1110	unrelaxed_model_5_multimer_v3_pred_3.pdb	0.0248908	0.0268054	0.00191459
T1110	unrelaxed_model_5_multimer_v3_pred_4.pdb	0.0246837	0.031044	0.00636027
T1119	unrelaxed_model_1_multimer_v3_pred_0.pdb	0.210975	0.257884	0.0469085
T1119	unrelaxed_model_1_multimer_v3_pred_1.pdb	0.219941	0.2663	0.0463588
T1119	unrelaxed_model_1_multimer_v3_pred_2.pdb	0.215957	0.27344	0.0574829
T1119	unrelaxed_model_1_multimer_v3_pred_3.pdb	0.214943	0.264975	0.0500319
T1119	unrelaxed_model_1_multimer_v3_pred_4.pdb	0.214378	0.269091	0.0547137
T1119	unrelaxed_model_2_multimer_v3_pred_0.pdb	0.119692	0.136851	0.017159
T1119	unrelaxed_model_2_multimer_v3_pred_1.pdb	0.127152	0.126479	-0.000673063
T1119	unrelaxed_model_2_multimer_v3_pred_2.pdb	0.13129	0.134497	0.00320622
T1119	unrelaxed_model_2_multimer_v3_pred_3.pdb	0.12834	0.193231	0.0648916
T1119	unrelaxed_model_2_multimer_v3_pred_4.pdb	0.118804	0.111801	-0.00700348
T1119	unrelaxed_model_3_multimer_v3_pred_0.pdb	0.264997	0.264177	-0.000820069
T1119	unrelaxed_model_3_multimer_v3_pred_1.pdb	0.282613	0.249237	-0.0333762
T1119	unrelaxed_model_3_multimer_v3_pred_2.pdb	0.277238	0.265517	-0.011721
T1119	unrelaxed_model_3_multimer_v3_pred_3.pdb	0.278342	0.258951	-0.0193911
T1119	unrelaxed_model_3_multimer_v3_pred_4.pdb	0.280061	0.265601	-0.01446
T1119	unrelaxed_model_4_multimer_v3_pred_0.pdb	0.242461	0.225757	-0.0167038
T1119	unrelaxed_model_4_multimer_v3_pred_1.pdb	0.252115	0.26769	0.0155757
T1119	unrelaxed_model_4_multimer_v3_pred_2.pdb	0.245052	0.251163	0.00611127
T1119	unrelaxed_model_4_multimer_v3_pred_3.pdb	0.25123	0.249375	-0.00185495
T1119	unrelaxed_model_4_multimer_v3_pred_4.pdb	0.252961	0.266362	0.0134012
T1119	unrelaxed_model_5_multimer_v3_pred_0.pdb	0.123861	0.126228	0.00236787
T1119	unrelaxed_model_5_multimer_v3_pred_1.pdb	0.218344	0.265251	0.0469067
T1119	unrelaxed_model_5_multimer_v3_pred_2.pdb	0.146464	0.12547	-0.0209936
T1119	unrelaxed_model_5_multimer_v3_pred_3.pdb	0.234071	0.264794	0.0307237
T1119	unrelaxed_model_5_multimer_v3_pred_4.pdb	0.238636	0.268296	0.0296594
T1121	unrelaxed_model_1_multimer_v3_pred_0.pdb	0.0731777	0.0824844	0.00930678
T1121	unrelaxed_model_1_multimer_v3_pred_1.pdb	0.0752023	0.084844	0.0096417
T1121	unrelaxed_model_1_multimer_v3_pred_2.pdb	0.0748439	0.0815597	0.00671574
T1121	unrelaxed_model_1_multimer_v3_pred_3.pdb	0.0728339	0.0802675	0.00743358
T1121	unrelaxed_model_1_multimer_v3_pred_4.pdb	0.0735092	0.0886226	0.0151135
T1121	unrelaxed_model_2_multimer_v3_pred_0.pdb	0.0762432	0.0839147	0.0076715
T1121	unrelaxed_model_2_multimer_v3_pred_1.pdb	0.0757625	0.0819881	0.00622564
T1121	unrelaxed_model_2_multimer_v3_pred_2.pdb	0.0771885	0.0811756	0.00398714
T1121	unrelaxed_model_2_multimer_v3_pred_3.pdb	0.0765234	0.0819172	0.0053938
T1121	unrelaxed_model_2_multimer_v3_pred_4.pdb	0.0762294	0.0828356	0.00660619
T1121	unrelaxed_model_3_multimer_v3_pred_0.pdb	0.0781331	0.0813546	0.0032215
T1121	unrelaxed_model_3_multimer_v3_pred_1.pdb	0.0761147	0.0816879	0.00557316
T1121	unrelaxed_model_3_multimer_v3_pred_2.pdb	0.0766195	0.0811109	0.00449146
T1121	unrelaxed_model_3_multimer_v3_pred_3.pdb	0.0767662	0.079829	0.00306282
T1121	unrelaxed_model_3_multimer_v3_pred_4.pdb	0.0767728	0.0795137	0.00274085
T1121	unrelaxed_model_4_multimer_v3_pred_0.pdb	0.0705727	0.0825941	0.0120213
T1121	unrelaxed_model_4_multimer_v3_pred_1.pdb	0.0692041	0.0789818	0.00977766
T1121	unrelaxed_model_4_multimer_v3_pred_2.pdb	0.0711436	0.0822623	0.0111187
T1121	unrelaxed_model_4_multimer_v3_pred_3.pdb	0.0704991	0.0813628	0.0108637
T1121	unrelaxed_model_4_multimer_v3_pred_4.pdb	0.0687656	0.0805843	0.0118187
T1121	unrelaxed_model_5_multimer_v3_pred_0.pdb	0.0711802	0.0807468	0.00956661
T1121	unrelaxed_model_5_multimer_v3_pred_1.pdb	0.0716553	0.0813997	0.00974437
T1121	unrelaxed_model_5_multimer_v3_pred_2.pdb	0.072471	0.0825832	0.0101122
T1121	unrelaxed_model_5_multimer_v3_pred_3.pdb	0.07139	0.0815094	0.0101195
T1121	unrelaxed_model_5_multimer_v3_pred_4.pdb	0.0717921	0.0829153	0.0111231
T1123	unrelaxed_model_1_multimer_v3_pred_0.pdb	0.070789	0.0880566	0.0172676
T1123	unrelaxed_model_1_multimer_v3_pred_1.pdb	0.0807743	0.0957965	0.0150222
T1123	unrelaxed_model_1_multimer_v3_pred_2.pdb	0.070182	0.095752	0.0255699
T1123	unrelaxed_model_1_multimer_v3_pred_3.pdb	0.0735021	0.0588826	-0.0146195
T1123	unrelaxed_model_1_multimer_v3_pred_4.pdb	0.0664133	0.0791633	0.01275
T1123	unrelaxed_model_2_multimer_v3_pred_0.pdb	0.0772185	0.0666352	-0.0105832
T1123	unrelaxed_model_2_multimer_v3_pred_1.pdb	0.0678148	0.0769256	0.00911071
T1123	unrelaxed_model_2_multimer_v3_pred_2.pdb	0.072386	0.0836187	0.0112328
T1123	unrelaxed_model_2_multimer_v3_pred_3.pdb	0.0691741	0.0640843	-0.00508985
T1123	unrelaxed_model_2_multimer_v3_pred_4.pdb	0.0666817	0.0744298	0.00774803
T1123	unrelaxed_model_3_multimer_v3_pred_0.pdb	0.0625147	0.0833376	0.0208229
T1123	unrelaxed_model_3_multimer_v3_pred_1.pdb	0.0569831	0.0570593	7.61799e-05
T1123	unrelaxed_model_3_multimer_v3_pred_2.pdb	0.0651866	0.0705711	0.00538451
T1123	unrelaxed_model_3_multimer_v3_pred_3.pdb	0.0802895	0.0851927	0.00490317
T1123	unrelaxed_model_3_multimer_v3_pred_4.pdb	0.0767311	0.105899	0.0291681
T1123	unrelaxed_model_4_multimer_v3_pred_0.pdb	0.0676291	0.0742825	0.00665337
T1123	unrelaxed_model_4_multimer_v3_pred_1.pdb	0.0738251	0.0824144	0.00858935
T1123	unrelaxed_model_4_multimer_v3_pred_2.pdb	0.0735351	0.0894243	0.0158892
T1123	unrelaxed_model_4_multimer_v3_pred_3.pdb	0.0657207	0.0807269	0.0150063
T1123	unrelaxed_model_4_multimer_v3_pred_4.pdb	0.084213	0.0717034	-0.0125096
T1123	unrelaxed_model_5_multimer_v3_pred_0.pdb	0.0622106	0.0984225	0.036212
T1123	unrelaxed_model_5_multimer_v3_pred_1.pdb	0.0994868	0.10463	0.00514315
T1123	unrelaxed_model_5_multimer_v3_pred_2.pdb	0.0668151	0.0687973	0.00198214
T1123	unrelaxed_model_5_multimer_v3_pred_3.pdb	0.102208	0.120452	0.0182439
T1123	unrelaxed_model_5_multimer_v3_pred_4.pdb	0.0557856	0.0637036	0.00791798
T1124	unrelaxed_model_1_multimer_v3_pred_0.pdb	0.0548105	0.0631138	0.00830329
T1124	unrelaxed_model_1_multimer_v3_pred_1.pdb	0.0503786	0.0623042	0.0119256
T1124	unrelaxed_model_1_multimer_v3_pred_2.pdb	0.0473752	0.052015	0.00463978
T1124	unrelaxed_model_1_multimer_v3_pred_3.pdb	0.0490142	0.0511478	0.00213362
T1124	unrelaxed_model_1_multimer_v3_pred_4.pdb	0.0481229	0.0583383	0.0102154
T1124	unrelaxed_model_2_multimer_v3_pred_0.pdb	0.0499853	0.0622655	0.0122802
T1124	unrelaxed_model_2_multimer_v3_pred_1.pdb	0.0502196	0.0521831	0.00196342
T1124	unrelaxed_model_2_multimer_v3_pred_2.pdb	0.0534993	0.0616696	0.0081703
T1124	unrelaxed_model_2_multimer_v3_pred_3.pdb	0.0562011	0.0647311	0.00853
T1124	unrelaxed_model_2_multimer_v3_pred_4.pdb	0.0521916	0.0604764	0.00828482
T1124	unrelaxed_model_3_multimer_v3_pred_0.pdb	0.0567934	0.0609474	0.00415399
T1124	unrelaxed_model_3_multimer_v3_pred_1.pdb	0.0572068	0.0606128	0.003406
T1124	unrelaxed_model_3_multimer_v3_pred_2.pdb	0.0571922	0.0605582	0.00336603
T1124	unrelaxed_model_3_multimer_v3_pred_3.pdb	0.0572538	0.0619696	0.0047158
T1124	unrelaxed_model_3_multimer_v3_pred_4.pdb	0.0571441	0.0623221	0.00517799
T1124	unrelaxed_model_4_multimer_v3_pred_0.pdb	0.0505648	0.0558314	0.00526655
T1124	unrelaxed_model_4_multimer_v3_pred_1.pdb	0.0488329	0.0564558	0.00762296
T1124	unrelaxed_model_4_multimer_v3_pred_2.pdb	0.0517805	0.059502	0.00772155
T1124	unrelaxed_model_4_multimer_v3_pred_3.pdb	0.0562083	0.0625209	0.00631261
T1124	unrelaxed_model_4_multimer_v3_pred_4.pdb	0.0551158	0.0622321	0.00711627
T1124	unrelaxed_model_5_multimer_v3_pred_0.pdb	0.0550334	0.0604933	0.00545988
T1124	unrelaxed_model_5_multimer_v3_pred_1.pdb	0.0544475	0.0625629	0.00811534
T1124	unrelaxed_model_5_multimer_v3_pred_2.pdb	0.0554811	0.059399	0.00391787
T1124	unrelaxed_model_5_multimer_v3_pred_3.pdb	0.0586825	0.0636492	0.00496669
T1124	unrelaxed_model_5_multimer_v3_pred_4.pdb	0.0474484	0.0514777	0.00402924
T1187	unrelaxed_model_1_multimer_v3_pred_0.pdb	0.0824209	0.0751474	-0.00727356
T1187	unrelaxed_model_1_multimer_v3_pred_1.pdb	0.0889542	0.0915212	0.00256696
T1187	unrelaxed_model_1_multimer_v3_pred_2.pdb	0.081442	0.0738773	-0.00756464
T1187	unrelaxed_model_1_multimer_v3_pred_3.pdb	0.0828543	0.086606	0.00375169
T1187	unrelaxed_model_1_multimer_v3_pred_4.pdb	0.0829848	0.0835025	0.000517661
T1187	unrelaxed_model_2_multimer_v3_pred_0.pdb	0.0684208	0.0751993	0.0067785
T1187	unrelaxed_model_2_multimer_v3_pred_1.pdb	0.0732768	0.0886006	0.0153238
T1187	unrelaxed_model_2_multimer_v3_pred_2.pdb	0.0746391	0.0879095	0.0132704
T1187	unrelaxed_model_2_multimer_v3_pred_3.pdb	0.0743032	0.0747629	0.000459706
T1187	unrelaxed_model_2_multimer_v3_pred_4.pdb	0.0607184	0.0461639	-0.0145545
T1187	unrelaxed_model_3_multimer_v3_pred_0.pdb	0.05712	0.0769529	0.0198328
T1187	unrelaxed_model_3_multimer_v3_pred_1.pdb	0.0671247	0.0703319	0.00320722
T1187	unrelaxed_model_3_multimer_v3_pred_2.pdb	0.0593636	0.0725438	0.0131802
T1187	unrelaxed_model_3_multimer_v3_pred_3.pdb	0.055662	0.0631807	0.00751862
T1187	unrelaxed_model_3_multimer_v3_pred_4.pdb	0.0516676	0.0504902	-0.00117736
T1187	unrelaxed_model_4_multimer_v3_pred_0.pdb	0.0669058	0.0791332	0.0122274
T1187	unrelaxed_model_4_multimer_v3_pred_1.pdb	0.0776476	0.0573545	-0.0202931
T1187	unrelaxed_model_4_multimer_v3_pred_2.pdb	0.0606006	0.0628818	0.0022812
T1187	unrelaxed_model_4_multimer_v3_pred_3.pdb	0.0852672	0.0852994	3.22333e-05
T1187	unrelaxed_model_4_multimer_v3_pred_4.pdb	0.086304	0.0869714	0.000667333
T1187	unrelaxed_model_5_multimer_v3_pred_0.pdb	0.0912943	0.0829889	-0.00830538
T1187	unrelaxed_model_5_multimer_v3_pred_1.pdb	0.100677	0.0860329	-0.0146444
T1187	unrelaxed_model_5_multimer_v3_pred_2.pdb	0.0872698	0.074804	-0.0124658
T1187	unrelaxed_model_5_multimer_v3_pred_3.pdb	0.0943897	0.0724444	-0.0219453
T1187	unrelaxed_model_5_multimer_v3_pred_4.pdb	0.102166	0.0945267	-0.00763977
7anq	unrelaxed_model_1_multimer_v3_pred.pdb	0.0882561	0.0787609	-0.0094952
7anq	unrelaxed_model_1_multimer_v3_pred_1.pdb	0.0864529	0.082359	-0.00409383
7anq	unrelaxed_model_1_multimer_v3_pred_2.pdb	0.094843	0.0829387	-0.0119043
7anq	unrelaxed_model_1_multimer_v3_pred_3.pdb	0.0868022	0.0811357	-0.00566654
7anq	unrelaxed_model_1_multimer_v3_pred_4.pdb	0.0872262	0.0806128	-0.0066134
7anq	unrelaxed_model_2_multimer_v3_pred.pdb	0.0853717	0.080706	-0.00466566
7anq	unrelaxed_model_2_multimer_v3_pred_1.pdb	0.0850969	0.0871755	0.00207868
7anq	unrelaxed_model_2_multimer_v3_pred_2.pdb	0.0975611	0.0927293	-0.00483176
7anq	unrelaxed_model_2_multimer_v3_pred_3.pdb	0.0867046	0.0814903	-0.00521429
7anq	unrelaxed_model_2_multimer_v3_pred_4.pdb	0.0974469	0.0943595	-0.00308747
7anq	unrelaxed_model_3_multimer_v3_pred.pdb	0.0837718	0.0784697	-0.0053021
7anq	unrelaxed_model_3_multimer_v3_pred_1.pdb	0.0839173	0.079538	-0.00437926
7anq	unrelaxed_model_3_multimer_v3_pred_2.pdb	0.0952226	0.087637	-0.00758564
7anq	unrelaxed_model_3_multimer_v3_pred_3.pdb	0.0929975	0.0870727	-0.00592478
7anq	unrelaxed_model_3_multimer_v3_pred_4.pdb	0.0958668	0.0876464	-0.00822042
7anq	unrelaxed_model_4_multimer_v3_pred.pdb	0.0841534	0.0818233	-0.00233007
7anq	unrelaxed_model_4_multimer_v3_pred_1.pdb	0.083719	0.0816245	-0.0020945
7anq	unrelaxed_model_4_multimer_v3_pred_2.pdb	0.0964335	0.0863948	-0.0100386
7anq	unrelaxed_model_4_multimer_v3_pred_3.pdb	0.0950926	0.0932188	-0.00187379
7anq	unrelaxed_model_4_multimer_v3_pred_4.pdb	0.0858442	0.0803409	-0.00550333
7anq	unrelaxed_model_5_multimer_v3_pred.pdb	0.0884243	0.0817642	-0.0066601
7anq	unrelaxed_model_5_multimer_v3_pred_1.pdb	0.101459	0.0908927	-0.0105666
7anq	unrelaxed_model_5_multimer_v3_pred_2.pdb	0.0909839	0.0856478	-0.00533603
7anq	unrelaxed_model_5_multimer_v3_pred_3.pdb	0.0877325	0.0823614	-0.00537108
7anq	unrelaxed_model_5_multimer_v3_pred_4.pdb	0.0914422	0.0839367	-0.00750548
7aqy	unrelaxed_model_1_multimer_v3_pred.pdb	0.0346371	0.041342	0.00670486
7aqy	unrelaxed_model_1_multimer_v3_pred_1.pdb	0.0372808	0.0399988	0.00271796
7aqy	unrelaxed_model_1_multimer_v3_pred_2.pdb	0.034554	0.0412954	0.00674143
7aqy	unrelaxed_model_1_multimer_v3_pred_3.pdb	0.0376387	0.0424049	0.00476626
7aqy	unrelaxed_model_1_multimer_v3_pred_4.pdb	0.0340962	0.0418411	0.00774485
7aqy	unrelaxed_model_2_multimer_v3_pred.pdb	0.0335596	0.043793	0.0102334
7aqy	unrelaxed_model_2_multimer_v3_pred_1.pdb	0.0786649	0.0895078	0.0108429
7aqy	unrelaxed_model_2_multimer_v3_pred_2.pdb	0.0729966	0.0871075	0.0141109
7aqy	unrelaxed_model_2_multimer_v3_pred_3.pdb	0.0321386	0.0426344	0.0104958
7aqy	unrelaxed_model_2_multimer_v3_pred_4.pdb	0.0784952	0.0912238	0.0127286
7aqy	unrelaxed_model_3_multimer_v3_pred.pdb	0.0770656	0.0876562	0.0105906
7aqy	unrelaxed_model_3_multimer_v3_pred_1.pdb	0.0783821	0.0853283	0.00694625
7aqy	unrelaxed_model_3_multimer_v3_pred_2.pdb	0.0798541	0.0886837	0.00882961
7aqy	unrelaxed_model_3_multimer_v3_pred_3.pdb	0.0816015	0.0879052	0.00630376
7aqy	unrelaxed_model_3_multimer_v3_pred_4.pdb	0.0819583	0.0856621	0.00370385
7aqy	unrelaxed_model_4_multimer_v3_pred.pdb	0.0369999	0.0446726	0.0076727
7aqy	unrelaxed_model_4_multimer_v3_pred_1.pdb	0.0661582	0.0826668	0.0165086
7aqy	unrelaxed_model_4_multimer_v3_pred_2.pdb	0.0702426	0.0835508	0.0133083
7aqy	unrelaxed_model_4_multimer_v3_pred_3.pdb	0.0358034	0.0461912	0.0103878
7aqy	unrelaxed_model_4_multimer_v3_pred_4.pdb	0.0712228	0.0867322	0.0155094
7aqy	unrelaxed_model_5_multimer_v3_pred.pdb	0.0856199	0.0856362	1.62708e-05
7aqy	unrelaxed_model_5_multimer_v3_pred_1.pdb	0.0737859	0.0833298	0.00954391
7aqy	unrelaxed_model_5_multimer_v3_pred_2.pdb	0.0795464	0.0845237	0.00497729
7aqy	unrelaxed_model_5_multimer_v3_pred_3.pdb	0.0798172	0.0821032	0.00228606
7aqy	unrelaxed_model_5_multimer_v3_pred_4.pdb	0.0427396	0.0444224	0.00168286
7ar0	unrelaxed_model_1_multimer_v3_pred.pdb	0.0714184	0.0825565	0.0111381
7ar0	unrelaxed_model_1_multimer_v3_pred_1.pdb	0.0716239	0.0876967	0.0160728
7ar0	unrelaxed_model_1_multimer_v3_pred_2.pdb	0.0720675	0.0846589	0.0125914
7ar0	unrelaxed_model_1_multimer_v3_pred_3.pdb	0.0737922	0.0863801	0.012588
7ar0	unrelaxed_model_1_multimer_v3_pred_4.pdb	0.0671216	0.0837735	0.0166519
7ar0	unrelaxed_model_2_multimer_v3_pred.pdb	0.0794562	0.0705354	-0.00892078
7ar0	unrelaxed_model_2_multimer_v3_pred_1.pdb	0.0765383	0.0879913	0.0114531
7ar0	unrelaxed_model_2_multimer_v3_pred_2.pdb	0.0862711	0.0631886	-0.0230826
7ar0	unrelaxed_model_2_multimer_v3_pred_3.pdb	0.0760816	0.0884478	0.0123662
7ar0	unrelaxed_model_2_multimer_v3_pred_4.pdb	0.0741086	0.0889249	0.0148163
7ar0	unrelaxed_model_3_multimer_v3_pred.pdb	0.0694061	0.0690362	-0.000369886
7ar0	unrelaxed_model_3_multimer_v3_pred_1.pdb	0.0603087	0.0513526	-0.00895609
7ar0	unrelaxed_model_3_multimer_v3_pred_2.pdb	0.0724146	0.0717332	-0.000681407
7ar0	unrelaxed_model_3_multimer_v3_pred_3.pdb	0.0655117	0.0763617	0.01085
7ar0	unrelaxed_model_3_multimer_v3_pred_4.pdb	0.0718587	0.0672033	-0.00465542
7ar0	unrelaxed_model_4_multimer_v3_pred.pdb	0.083594	0.0773889	-0.00620518
7ar0	unrelaxed_model_4_multimer_v3_pred_1.pdb	0.0766644	0.0720608	-0.00460354
7ar0	unrelaxed_model_4_multimer_v3_pred_2.pdb	0.0915551	0.0803505	-0.0112046
7ar0	unrelaxed_model_4_multimer_v3_pred_3.pdb	0.0769628	0.0837135	0.00675066
7ar0	unrelaxed_model_4_multimer_v3_pred_4.pdb	0.0797748	0.0855782	0.00580339
7ar0	unrelaxed_model_5_multimer_v3_pred.pdb	0.0897036	0.0754794	-0.0142243
7ar0	unrelaxed_model_5_multimer_v3_pred_1.pdb	0.0843376	0.0791003	-0.0052373
7ar0	unrelaxed_model_5_multimer_v3_pred_2.pdb	0.0879141	0.0751492	-0.012765
7ar0	unrelaxed_model_5_multimer_v3_pred_3.pdb	0.0886477	0.0780242	-0.0106235
7ar0	unrelaxed_model_5_multimer_v3_pred_4.pdb	0.0905899	0.0818455	-0.00874436
7bbj	unrelaxed_model_1_multimer_v3_pred.pdb	0.0781593	0.0907724	0.0126131
7bbj	unrelaxed_model_1_multimer_v3_pred_1.pdb	0.0441042	0.0566895	0.0125853
7bbj	unrelaxed_model_1_multimer_v3_pred_2.pdb	0.067602	0.0779892	0.0103872
7bbj	unrelaxed_model_1_multimer_v3_pred_3.pdb	0.0390842	0.0533794	0.0142953
7bbj	unrelaxed_model_1_multimer_v3_pred_4.pdb	0.0665451	0.0748503	0.0083052
7bbj	unrelaxed_model_2_multimer_v3_pred.pdb	0.0793419	0.0805358	0.00119384
7bbj	unrelaxed_model_2_multimer_v3_pred_1.pdb	0.0807653	0.0911015	0.0103363
7bbj	unrelaxed_model_2_multimer_v3_pred_2.pdb	0.0655919	0.0812016	0.0156097
7bbj	unrelaxed_model_2_multimer_v3_pred_3.pdb	0.0812083	0.0903344	0.00912615
7bbj	unrelaxed_model_2_multimer_v3_pred_4.pdb	0.0801111	0.0896208	0.00950969
7bbj	unrelaxed_model_3_multimer_v3_pred.pdb	0.0801881	0.0845645	0.00437639
7bbj	unrelaxed_model_3_multimer_v3_pred_1.pdb	0.0791182	0.0852481	0.00612989
7bbj	unrelaxed_model_3_multimer_v3_pred_2.pdb	0.0816442	0.0880791	0.00643491
7bbj	unrelaxed_model_3_multimer_v3_pred_3.pdb	0.0677503	0.0775058	0.00975555
7bbj	unrelaxed_model_3_multimer_v3_pred_4.pdb	0.0795571	0.0843045	0.00474741
7bbj	unrelaxed_model_4_multimer_v3_pred.pdb	0.0693088	0.0807212	0.0114124
7bbj	unrelaxed_model_4_multimer_v3_pred_1.pdb	0.068945	0.0814763	0.0125312
7bbj	unrelaxed_model_4_multimer_v3_pred_2.pdb	0.0669874	0.0664939	-0.000493514
7bbj	unrelaxed_model_4_multimer_v3_pred_3.pdb	0.0691328	0.0803961	0.0112632
7bbj	unrelaxed_model_4_multimer_v3_pred_4.pdb	0.0686208	0.0799106	0.0112897
7bbj	unrelaxed_model_5_multimer_v3_pred.pdb	0.0787913	0.0876768	0.00888545
7bbj	unrelaxed_model_5_multimer_v3_pred_1.pdb	0.0684874	0.0786947	0.0102073
7bbj	unrelaxed_model_5_multimer_v3_pred_2.pdb	0.0804708	0.0883799	0.00790901
7bbj	unrelaxed_model_5_multimer_v3_pred_3.pdb	0.0789717	0.0865486	0.00757691
7bbj	unrelaxed_model_5_multimer_v3_pred_4.pdb	0.0799414	0.0882867	0.00834531
7bnv	unrelaxed_model_1_multimer_v3_pred.pdb	0.0690757	0.0802214	0.0111457
7bnv	unrelaxed_model_1_multimer_v3_pred_1.pdb	0.0674331	0.0791712	0.0117381
7bnv	unrelaxed_model_1_multimer_v3_pred_2.pdb	0.0675102	0.0824562	0.014946
7bnv	unrelaxed_model_1_multimer_v3_pred_3.pdb	0.062983	0.0734505	0.0104675
7bnv	unrelaxed_model_1_multimer_v3_pred_4.pdb	0.0687856	0.0782289	0.00944332
7bnv	unrelaxed_model_2_multimer_v3_pred.pdb	0.068529	0.0832489	0.01472
7bnv	unrelaxed_model_2_multimer_v3_pred_1.pdb	0.0693328	0.0827207	0.0133879
7bnv	unrelaxed_model_2_multimer_v3_pred_2.pdb	0.0703203	0.0816015	0.0112813
7bnv	unrelaxed_model_2_multimer_v3_pred_3.pdb	0.0683022	0.079525	0.0112227
7bnv	unrelaxed_model_2_multimer_v3_pred_4.pdb	0.0686451	0.0836864	0.0150413
7bnv	unrelaxed_model_3_multimer_v3_pred.pdb	0.0727414	0.0806464	0.00790505
7bnv	unrelaxed_model_3_multimer_v3_pred_1.pdb	0.0723229	0.0816391	0.00931615
7bnv	unrelaxed_model_3_multimer_v3_pred_2.pdb	0.0708211	0.0762429	0.00542179
7bnv	unrelaxed_model_3_multimer_v3_pred_3.pdb	0.0729355	0.0800456	0.00711015
7bnv	unrelaxed_model_3_multimer_v3_pred_4.pdb	0.0705729	0.0775106	0.00693769
7bnv	unrelaxed_model_4_multimer_v3_pred.pdb	0.0702373	0.0798121	0.00957482
7bnv	unrelaxed_model_4_multimer_v3_pred_1.pdb	0.0701088	0.0804013	0.0102924
7bnv	unrelaxed_model_4_multimer_v3_pred_2.pdb	0.0701742	0.080069	0.00989484
7bnv	unrelaxed_model_4_multimer_v3_pred_3.pdb	0.0694379	0.0770158	0.00757788
7bnv	unrelaxed_model_4_multimer_v3_pred_4.pdb	0.0679819	0.0820578	0.0140759
7bnv	unrelaxed_model_5_multimer_v3_pred.pdb	0.0654437	0.0600147	-0.00542903
7bnv	unrelaxed_model_5_multimer_v3_pred_1.pdb	0.0701852	0.0678028	-0.00238246
7bnv	unrelaxed_model_5_multimer_v3_pred_2.pdb	0.0707435	0.0681051	-0.00263837
7bnv	unrelaxed_model_5_multimer_v3_pred_3.pdb	0.061762	0.0642889	0.00252685
7bnv	unrelaxed_model_5_multimer_v3_pred_4.pdb	0.0717154	0.0648288	-0.00688667
7daa	unrelaxed_model_1_multimer_v3_pred.pdb	0.0559015	0.0551075	-0.000794006
7daa	unrelaxed_model_1_multimer_v3_pred_1.pdb	0.0569974	0.0610134	0.00401601
7daa	unrelaxed_model_1_multimer_v3_pred_2.pdb	0.0581938	0.062055	0.00386118
7daa	unrelaxed_model_1_multimer_v3_pred_3.pdb	0.0567411	0.0572736	0.000532476
7daa	unrelaxed_model_1_multimer_v3_pred_4.pdb	0.0574251	0.0606915	0.00326638
7daa	unrelaxed_model_2_multimer_v3_pred.pdb	0.0612162	0.0700619	0.00884565
7daa	unrelaxed_model_2_multimer_v3_pred_1.pdb	0.0609055	0.0661557	0.00525017
7daa	unrelaxed_model_2_multimer_v3_pred_2.pdb	0.0593253	0.0660629	0.00673767
7daa	unrelaxed_model_2_multimer_v3_pred_3.pdb	0.0617346	0.072757	0.0110224
7daa	unrelaxed_model_2_multimer_v3_pred_4.pdb	0.0596534	0.066009	0.00635557
7daa	unrelaxed_model_3_multimer_v3_pred.pdb	0.0581571	0.0606289	0.00247183
7daa	unrelaxed_model_3_multimer_v3_pred_1.pdb	0.0631995	0.049809	-0.0133905
7daa	unrelaxed_model_3_multimer_v3_pred_2.pdb	0.0612546	0.0577716	-0.00348299
7daa	unrelaxed_model_3_multimer_v3_pred_3.pdb	0.0607951	0.0591115	-0.00168358
7daa	unrelaxed_model_3_multimer_v3_pred_4.pdb	0.0614414	0.0562509	-0.00519041
7daa	unrelaxed_model_4_multimer_v3_pred.pdb	0.0621213	0.0648614	0.00274004
7daa	unrelaxed_model_4_multimer_v3_pred_1.pdb	0.0570806	0.0556032	-0.00147739
7daa	unrelaxed_model_4_multimer_v3_pred_2.pdb	0.0192002	0.0206961	0.00149581
7daa	unrelaxed_model_4_multimer_v3_pred_3.pdb	0.0615869	0.0657232	0.00413628
7daa	unrelaxed_model_4_multimer_v3_pred_4.pdb	0.0191892	0.0205801	0.00139085
7daa	unrelaxed_model_5_multimer_v3_pred.pdb	0.066692	0.0515628	-0.0151291
7daa	unrelaxed_model_5_multimer_v3_pred_1.pdb	0.0644939	0.0565439	-0.00795
7daa	unrelaxed_model_5_multimer_v3_pred_2.pdb	0.0675151	0.050035	-0.01748
7daa	unrelaxed_model_5_multimer_v3_pred_3.pdb	0.0648624	0.056604	-0.0082584
7daa	unrelaxed_model_5_multimer_v3_pred_4.pdb	0.0653085	0.0506666	-0.0146419
7e53	unrelaxed_model_1_multimer_v3_pred.pdb	0.0579353	0.0700486	0.0121132
7e53	unrelaxed_model_1_multimer_v3_pred_1.pdb	0.0578632	0.0710508	0.0131876
7e53	unrelaxed_model_1_multimer_v3_pred_2.pdb	0.0512902	0.0576966	0.00640636
7e53	unrelaxed_model_1_multimer_v3_pred_3.pdb	0.04923	0.0625548	0.0133247
7e53	unrelaxed_model_1_multimer_v3_pred_4.pdb	0.0580603	0.0711151	0.0130548
7e53	unrelaxed_model_2_multimer_v3_pred.pdb	0.0588185	0.0667412	0.00792266
7e53	unrelaxed_model_2_multimer_v3_pred_1.pdb	0.0597888	0.068809	0.0090202
7e53	unrelaxed_model_2_multimer_v3_pred_2.pdb	0.051335	0.0687471	0.0174121
7e53	unrelaxed_model_2_multimer_v3_pred_3.pdb	0.0579501	0.0675286	0.00957853
7e53	unrelaxed_model_2_multimer_v3_pred_4.pdb	0.0555444	0.069408	0.0138637
7e53	unrelaxed_model_3_multimer_v3_pred.pdb	0.052867	0.0607562	0.00788928
7e53	unrelaxed_model_3_multimer_v3_pred_1.pdb	0.0557196	0.0676234	0.0119038
7e53	unrelaxed_model_3_multimer_v3_pred_2.pdb	0.0530944	0.0605063	0.00741182
7e53	unrelaxed_model_3_multimer_v3_pred_3.pdb	0.0552232	0.067477	0.0122538
7e53	unrelaxed_model_3_multimer_v3_pred_4.pdb	0.0530713	0.0607374	0.00766608
7e53	unrelaxed_model_4_multimer_v3_pred.pdb	0.0511254	0.0668616	0.0157362
7e53	unrelaxed_model_4_multimer_v3_pred_1.pdb	0.0526661	0.0674409	0.0147748
7e53	unrelaxed_model_4_multimer_v3_pred_2.pdb	0.0504463	0.064087	0.0136408
7e53	unrelaxed_model_4_multimer_v3_pred_3.pdb	0.0501695	0.0624342	0.0122647
7e53	unrelaxed_model_4_multimer_v3_pred_4.pdb	0.0514955	0.0677844	0.0162888
7e53	unrelaxed_model_5_multimer_v3_pred.pdb	0.0612041	0.0727336	0.0115295
7e53	unrelaxed_model_5_multimer_v3_pred_1.pdb	0.0621249	0.0727828	0.0106579
7e53	unrelaxed_model_5_multimer_v3_pred_2.pdb	0.0622445	0.0714992	0.00925466
7e53	unrelaxed_model_5_multimer_v3_pred_3.pdb	0.0615057	0.070985	0.00947936
7e53	unrelaxed_model_5_multimer_v3_pred_4.pdb	0.062834	0.0723448	0.00951079
7e72	unrelaxed_model_1_multimer_v3_pred.pdb	0.084569	0.0847912	0.000222209
7e72	unrelaxed_model_1_multimer_v3_pred_1.pdb	0.0842918	0.0829353	-0.00135655
7e72	unrelaxed_model_1_multimer_v3_pred_2.pdb	0.0835925	0.0835261	-6.64252e-05
7e72	unrelaxed_model_1_multimer_v3_pred_3.pdb	0.085015	0.0810355	-0.00397943
7e72	unrelaxed_model_1_multimer_v3_pred_4.pdb	0.0848001	0.0832677	-0.00153239
7e72	unrelaxed_model_2_multimer_v3_pred.pdb	0.0765725	0.0816709	0.00509841
7e72	unrelaxed_model_2_multimer_v3_pred_1.pdb	0.0778871	0.0809937	0.00310664
7e72	unrelaxed_model_2_multimer_v3_pred_2.pdb	0.0774676	0.0821181	0.00465048
7e72	unrelaxed_model_2_multimer_v3_pred_3.pdb	0.0788809	0.082157	0.00327602
7e72	unrelaxed_model_2_multimer_v3_pred_4.pdb	0.0424795	0.0447578	0.00227831
7e72	unrelaxed_model_3_multimer_v3_pred.pdb	0.0428372	0.0449093	0.00207206
7e72	unrelaxed_model_3_multimer_v3_pred_1.pdb	0.0419188	0.0438198	0.00190093
7e72	unrelaxed_model_3_multimer_v3_pred_2.pdb	0.0631775	0.0682406	0.00506312
7e72	unrelaxed_model_3_multimer_v3_pred_3.pdb	0.0678552	0.0862628	0.0184075
7e72	unrelaxed_model_3_multimer_v3_pred_4.pdb	0.0648594	0.0687362	0.00387681
7e72	unrelaxed_model_4_multimer_v3_pred.pdb	0.0802219	0.0870989	0.006877
7e72	unrelaxed_model_4_multimer_v3_pred_1.pdb	0.0805397	0.0895497	0.00900997
7e72	unrelaxed_model_4_multimer_v3_pred_2.pdb	0.0751756	0.0857431	0.0105674
7e72	unrelaxed_model_4_multimer_v3_pred_3.pdb	0.0839464	0.0822962	-0.00165015
7e72	unrelaxed_model_4_multimer_v3_pred_4.pdb	0.0843788	0.0829552	-0.00142363
7e72	unrelaxed_model_5_multimer_v3_pred.pdb	0.082389	0.083669	0.00127995
7e72	unrelaxed_model_5_multimer_v3_pred_1.pdb	0.0861027	0.0912982	0.00519548
7e72	unrelaxed_model_5_multimer_v3_pred_2.pdb	0.0898432	0.0881142	-0.00172904
7e72	unrelaxed_model_5_multimer_v3_pred_3.pdb	0.0857825	0.0863903	0.000607755
7e72	unrelaxed_model_5_multimer_v3_pred_4.pdb	0.0822769	0.0853025	0.00302559
7l0l	unrelaxed_model_1_multimer_v3_pred.pdb	0.0561385	0.0845708	0.0284323
7l0l	unrelaxed_model_1_multimer_v3_pred_1.pdb	0.0477581	0.0775268	0.0297686
7l0l	unrelaxed_model_1_multimer_v3_pred_2.pdb	0.0626164	0.0863086	0.0236922
7l0l	unrelaxed_model_1_multimer_v3_pred_3.pdb	0.0500326	0.0759495	0.025917
7l0l	unrelaxed_model_1_multimer_v3_pred_4.pdb	0.0495872	0.0762462	0.026659
7l0l	unrelaxed_model_2_multimer_v3_pred.pdb	0.064216	0.0963306	0.0321146
7l0l	unrelaxed_model_2_multimer_v3_pred_1.pdb	0.0590875	0.093969	0.0348815
7l0l	unrelaxed_model_2_multimer_v3_pred_2.pdb	0.0659337	0.0938751	0.0279415
7l0l	unrelaxed_model_2_multimer_v3_pred_3.pdb	0.0634352	0.0947813	0.0313461
7l0l	unrelaxed_model_2_multimer_v3_pred_4.pdb	0.0630128	0.0932807	0.0302679
7l0l	unrelaxed_model_3_multimer_v3_pred.pdb	0.0747569	0.112754	0.0379975
7l0l	unrelaxed_model_3_multimer_v3_pred_1.pdb	0.0655152	0.104248	0.0387332
7l0l	unrelaxed_model_3_multimer_v3_pred_2.pdb	0.0628259	0.0909605	0.0281346
7l0l	unrelaxed_model_3_multimer_v3_pred_3.pdb	0.068725	0.104845	0.0361204
7l0l	unrelaxed_model_3_multimer_v3_pred_4.pdb	0.0613256	0.100404	0.0390789
7l0l	unrelaxed_model_4_multimer_v3_pred.pdb	0.0598519	0.0843907	0.0245387
7l0l	unrelaxed_model_4_multimer_v3_pred_1.pdb	0.0604613	0.0909658	0.0305045
7l0l	unrelaxed_model_4_multimer_v3_pred_2.pdb	0.0581233	0.0831239	0.0250006
7l0l	unrelaxed_model_4_multimer_v3_pred_3.pdb	0.0628911	0.0912006	0.0283095
7l0l	unrelaxed_model_4_multimer_v3_pred_4.pdb	0.0586941	0.0932876	0.0345935
7l0l	unrelaxed_model_5_multimer_v3_pred.pdb	0.0705872	0.0929141	0.0223269
7l0l	unrelaxed_model_5_multimer_v3_pred_1.pdb	0.0708297	0.0953626	0.0245329
7l0l	unrelaxed_model_5_multimer_v3_pred_2.pdb	0.0744203	0.0974381	0.0230178
7l0l	unrelaxed_model_5_multimer_v3_pred_3.pdb	0.0727422	0.0997003	0.0269581
7l0l	unrelaxed_model_5_multimer_v3_pred_4.pdb	0.0725	0.104081	0.0315805
7l6v_0	unrelaxed_model_1_multimer_v3_pred.pdb	0.0316611	0.0346623	0.00300125
7l6v_0	unrelaxed_model_1_multimer_v3_pred_1.pdb	0.0315197	0.0336057	0.00208598
7l6v_0	unrelaxed_model_1_multimer_v3_pred_2.pdb	0.0312716	0.0342223	0.00295066
7l6v_0	unrelaxed_model_1_multimer_v3_pred_3.pdb	0.0315307	0.0343799	0.00284919
7l6v_0	unrelaxed_model_1_multimer_v3_pred_4.pdb	0.0317206	0.0350409	0.00332035
7l6v_0	unrelaxed_model_2_multimer_v3_pred.pdb	0.0339906	0.0335405	-0.000450111
7l6v_0	unrelaxed_model_2_multimer_v3_pred_1.pdb	0.0323538	0.0351691	0.00281525
7l6v_0	unrelaxed_model_2_multimer_v3_pred_2.pdb	0.0320244	0.0351615	0.00313714
7l6v_0	unrelaxed_model_2_multimer_v3_pred_3.pdb	0.0334254	0.0352303	0.00180497
7l6v_0	unrelaxed_model_2_multimer_v3_pred_4.pdb	0.0326506	0.0350956	0.00244499
7l6v_0	unrelaxed_model_3_multimer_v3_pred.pdb	0.0307395	0.0343557	0.0036162
7l6v_0	unrelaxed_model_3_multimer_v3_pred_1.pdb	0.0310766	0.0343458	0.00326915
7l6v_0	unrelaxed_model_3_multimer_v3_pred_2.pdb	0.0298487	0.0345542	0.00470556
7l6v_0	unrelaxed_model_3_multimer_v3_pred_3.pdb	0.0306428	0.0351822	0.00453943
7l6v_0	unrelaxed_model_3_multimer_v3_pred_4.pdb	0.0308921	0.0341782	0.00328611
7l6v_0	unrelaxed_model_4_multimer_v3_pred.pdb	0.0322499	0.0379469	0.00569697
7l6v_0	unrelaxed_model_4_multimer_v3_pred_1.pdb	0.0332126	0.0371898	0.00397716
7l6v_0	unrelaxed_model_4_multimer_v3_pred_2.pdb	0.0295799	0.0370183	0.00743835
7l6v_0	unrelaxed_model_4_multimer_v3_pred_3.pdb	0.0344697	0.0370256	0.00255594
7l6v_0	unrelaxed_model_4_multimer_v3_pred_4.pdb	0.0344465	0.037768	0.00332146
7l6v_0	unrelaxed_model_5_multimer_v3_pred.pdb	0.0354269	0.0332644	-0.00216255
7l6v_0	unrelaxed_model_5_multimer_v3_pred_1.pdb	0.0274735	0.031948	0.00447453
7l6v_0	unrelaxed_model_5_multimer_v3_pred_2.pdb	0.0271272	0.032023	0.00489579
7l6v_0	unrelaxed_model_5_multimer_v3_pred_3.pdb	0.0268043	0.031826	0.00502169
7l6v_0	unrelaxed_model_5_multimer_v3_pred_4.pdb	0.0280107	0.0321121	0.00410143
7l6v_1	unrelaxed_model_1_multimer_v3_pred.pdb	0.0375043	0.0427111	0.0052068
7l6v_1	unrelaxed_model_1_multimer_v3_pred_1.pdb	0.0384214	0.0427054	0.00428397
7l6v_1	unrelaxed_model_1_multimer_v3_pred_2.pdb	0.0442228	0.0415792	-0.00264366
7l6v_1	unrelaxed_model_1_multimer_v3_pred_3.pdb	0.0411144	0.0409428	-0.000171693
7l6v_1	unrelaxed_model_1_multimer_v3_pred_4.pdb	0.0391378	0.0420783	0.00294056
7l6v_1	unrelaxed_model_2_multimer_v3_pred.pdb	0.0548546	0.0488915	-0.00596306
7l6v_1	unrelaxed_model_2_multimer_v3_pred_1.pdb	0.0323951	0.0402296	0.0078345
7l6v_1	unrelaxed_model_2_multimer_v3_pred_2.pdb	0.0423062	0.0387312	-0.00357502
7l6v_1	unrelaxed_model_2_multimer_v3_pred_3.pdb	0.0317512	0.0398825	0.00813131
7l6v_1	unrelaxed_model_2_multimer_v3_pred_4.pdb	0.0353102	0.042947	0.00763673
7l6v_1	unrelaxed_model_3_multimer_v3_pred.pdb	0.0365944	0.0424592	0.00586486
7l6v_1	unrelaxed_model_3_multimer_v3_pred_1.pdb	0.0383663	0.0423389	0.00397255
7l6v_1	unrelaxed_model_3_multimer_v3_pred_2.pdb	0.0368219	0.0432193	0.00639738
7l6v_1	unrelaxed_model_3_multimer_v3_pred_3.pdb	0.0372821	0.0423499	0.00506781
7l6v_1	unrelaxed_model_3_multimer_v3_pred_4.pdb	0.0387853	0.0428797	0.00409436
7l6v_1	unrelaxed_model_4_multimer_v3_pred.pdb	0.0300431	0.0352676	0.00522455
7l6v_1	unrelaxed_model_4_multimer_v3_pred_1.pdb	0.0326575	0.0382552	0.00559773
7l6v_1	unrelaxed_model_4_multimer_v3_pred_2.pdb	0.0365867	0.0418151	0.00522846
7l6v_1	unrelaxed_model_4_multimer_v3_pred_3.pdb	0.0324961	0.0352193	0.00272313
7l6v_1	unrelaxed_model_4_multimer_v3_pred_4.pdb	0.0323553	0.0359518	0.00359647
7l6v_1	unrelaxed_model_5_multimer_v3_pred.pdb	0.0364156	0.0421434	0.00572786
7l6v_1	unrelaxed_model_5_multimer_v3_pred_1.pdb	0.0369427	0.0425384	0.00559564
7l6v_1	unrelaxed_model_5_multimer_v3_pred_2.pdb	0.0365485	0.0417585	0.00521005
7l6v_1	unrelaxed_model_5_multimer_v3_pred_3.pdb	0.0374286	0.0417991	0.00437045
7l6v_1	unrelaxed_model_5_multimer_v3_pred_4.pdb	0.0376743	0.0417819	0.00410759
7l6v_2	unrelaxed_model_1_multimer_v3_pred.pdb	0.0286673	0.0309606	0.00229334
7l6v_2	unrelaxed_model_1_multimer_v3_pred_1.pdb	0.0487559	0.0316928	-0.017063
7l6v_2	unrelaxed_model_1_multimer_v3_pred_2.pdb	0.0287464	0.0323199	0.00357353
7l6v_2	unrelaxed_model_1_multimer_v3_pred_3.pdb	0.0290168	0.03159	0.0025732
7l6v_2	unrelaxed_model_1_multimer_v3_pred_4.pdb	0.0289474	0.0318701	0.00292269
7l6v_2	unrelaxed_model_2_multimer_v3_pred.pdb	0.0620279	0.0535255	-0.00850239
7l6v_2	unrelaxed_model_2_multimer_v3_pred_1.pdb	0.0304177	0.0317264	0.00130863
7l6v_2	unrelaxed_model_2_multimer_v3_pred_2.pdb	0.0293904	0.0321492	0.00275881
7l6v_2	unrelaxed_model_2_multimer_v3_pred_3.pdb	0.029805	0.0314987	0.00169368
7l6v_2	unrelaxed_model_2_multimer_v3_pred_4.pdb	0.0652522	0.0726782	0.00742597
7l6v_2	unrelaxed_model_3_multimer_v3_pred.pdb	0.0496607	0.0362949	-0.0133658
7l6v_2	unrelaxed_model_3_multimer_v3_pred_1.pdb	0.0588261	0.0690864	0.0102603
7l6v_2	unrelaxed_model_3_multimer_v3_pred_2.pdb	0.0278345	0.0319581	0.00412356
7l6v_2	unrelaxed_model_3_multimer_v3_pred_3.pdb	0.045008	0.0421674	-0.0028406
7l6v_2	unrelaxed_model_3_multimer_v3_pred_4.pdb	0.0280912	0.0318047	0.0037135
7l6v_2	unrelaxed_model_4_multimer_v3_pred.pdb	0.0587323	0.0412195	-0.0175128
7l6v_2	unrelaxed_model_4_multimer_v3_pred_1.pdb	0.0522035	0.0323974	-0.0198061
7l6v_2	unrelaxed_model_4_multimer_v3_pred_2.pdb	0.0504293	0.0305303	-0.0198991
7l6v_2	unrelaxed_model_4_multimer_v3_pred_3.pdb	0.0556717	0.0319817	-0.02369
7l6v_2	unrelaxed_model_4_multimer_v3_pred_4.pdb	0.0287198	0.0307927	0.0020729
7l6v_2	unrelaxed_model_5_multimer_v3_pred.pdb	0.0632289	0.0721293	0.00890039
7l6v_2	unrelaxed_model_5_multimer_v3_pred_1.pdb	0.0639889	0.0723611	0.00837217
7l6v_2	unrelaxed_model_5_multimer_v3_pred_2.pdb	0.0629053	0.0735897	0.0106844
7l6v_2	unrelaxed_model_5_multimer_v3_pred_3.pdb	0.0283131	0.0318122	0.00349906
7l6v_2	unrelaxed_model_5_multimer_v3_pred_4.pdb	0.0283395	0.0322709	0.00393139
7l6v_3	unrelaxed_model_1_multimer_v3_pred.pdb	0.0665807	0.0510069	-0.0155738
7l6v_3	unrelaxed_model_1_multimer_v3_pred_1.pdb	0.06591	0.0496911	-0.0162189
7l6v_3	unrelaxed_model_1_multimer_v3_pred_2.pdb	0.0665751	0.0501009	-0.0164741
7l6v_3	unrelaxed_model_1_multimer_v3_pred_3.pdb	0.0651475	0.049669	-0.0154785
7l6v_3	unrelaxed_model_1_multimer_v3_pred_4.pdb	0.0676382	0.0516189	-0.0160193
7l6v_3	unrelaxed_model_2_multimer_v3_pred.pdb	0.0651432	0.0475823	-0.0175609
7l6v_3	unrelaxed_model_2_multimer_v3_pred_1.pdb	0.0662113	0.0503107	-0.0159006
7l6v_3	unrelaxed_model_2_multimer_v3_pred_2.pdb	0.0675383	0.0489983	-0.01854
7l6v_3	unrelaxed_model_2_multimer_v3_pred_3.pdb	0.0664423	0.0483371	-0.0181052
7l6v_3	unrelaxed_model_2_multimer_v3_pred_4.pdb	0.0684802	0.0514549	-0.0170252
7l6v_3	unrelaxed_model_3_multimer_v3_pred.pdb	0.0621655	0.0491762	-0.0129894
7l6v_3	unrelaxed_model_3_multimer_v3_pred_1.pdb	0.0589016	0.049438	-0.00946361
7l6v_3	unrelaxed_model_3_multimer_v3_pred_2.pdb	0.0575669	0.0487833	-0.00878356
7l6v_3	unrelaxed_model_3_multimer_v3_pred_3.pdb	0.0624899	0.0490089	-0.013481
7l6v_3	unrelaxed_model_3_multimer_v3_pred_4.pdb	0.0614839	0.0493635	-0.0121204
7l6v_3	unrelaxed_model_4_multimer_v3_pred.pdb	0.0567695	0.046659	-0.0101105
7l6v_3	unrelaxed_model_4_multimer_v3_pred_1.pdb	0.0654969	0.0496139	-0.0158829
7l6v_3	unrelaxed_model_4_multimer_v3_pred_2.pdb	0.0666751	0.0491804	-0.0174947
7l6v_3	unrelaxed_model_4_multimer_v3_pred_3.pdb	0.0637189	0.0475714	-0.0161475
7l6v_3	unrelaxed_model_4_multimer_v3_pred_4.pdb	0.061975	0.0494478	-0.0125272
7l6v_3	unrelaxed_model_5_multimer_v3_pred.pdb	0.0596884	0.0651188	0.00543046
7l6v_3	unrelaxed_model_5_multimer_v3_pred_1.pdb	0.0600594	0.0486018	-0.0114575
7l6v_3	unrelaxed_model_5_multimer_v3_pred_2.pdb	0.0593132	0.0478398	-0.0114734
7l6v_3	unrelaxed_model_5_multimer_v3_pred_3.pdb	0.0610097	0.0482292	-0.0127805
7l6v_3	unrelaxed_model_5_multimer_v3_pred_4.pdb	0.0593714	0.0475413	-0.0118301
7l7r_0	unrelaxed_model_1_multimer_v3_pred.pdb	0.080948	0.0833707	0.00242266
7l7r_0	unrelaxed_model_1_multimer_v3_pred_1.pdb	0.0788008	0.0848051	0.00600435
7l7r_0	unrelaxed_model_1_multimer_v3_pred_2.pdb	0.076372	0.0815298	0.00515785
7l7r_0	unrelaxed_model_1_multimer_v3_pred_3.pdb	0.0771281	0.0805952	0.00346708
7l7r_0	unrelaxed_model_1_multimer_v3_pred_4.pdb	0.0784454	0.0818215	0.00337616
7l7r_0	unrelaxed_model_2_multimer_v3_pred.pdb	0.0717662	0.0833828	0.0116166
7l7r_0	unrelaxed_model_2_multimer_v3_pred_1.pdb	0.0745266	0.082869	0.00834241
7l7r_0	unrelaxed_model_2_multimer_v3_pred_2.pdb	0.0784048	0.0872848	0.00887996
7l7r_0	unrelaxed_model_2_multimer_v3_pred_3.pdb	0.0748339	0.081318	0.00648403
7l7r_0	unrelaxed_model_2_multimer_v3_pred_4.pdb	0.0735665	0.0873413	0.0137748
7l7r_0	unrelaxed_model_3_multimer_v3_pred.pdb	0.0754733	0.0849643	0.00949104
7l7r_0	unrelaxed_model_3_multimer_v3_pred_1.pdb	0.0697338	0.0873863	0.0176525
7l7r_0	unrelaxed_model_3_multimer_v3_pred_2.pdb	0.0757359	0.0838466	0.00811064
7l7r_0	unrelaxed_model_3_multimer_v3_pred_3.pdb	0.0663792	0.0796167	0.0132375
7l7r_0	unrelaxed_model_3_multimer_v3_pred_4.pdb	0.069752	0.0812454	0.0114934
7l7r_0	unrelaxed_model_4_multimer_v3_pred.pdb	0.074073	0.0860464	0.0119734
7l7r_0	unrelaxed_model_4_multimer_v3_pred_1.pdb	0.0795801	0.0936405	0.0140604
7l7r_0	unrelaxed_model_4_multimer_v3_pred_2.pdb	0.0794012	0.083298	0.00389674
7l7r_0	unrelaxed_model_4_multimer_v3_pred_3.pdb	0.077303	0.0871703	0.00986732
7l7r_0	unrelaxed_model_4_multimer_v3_pred_4.pdb	0.0789482	0.0914916	0.0125434
7l7r_0	unrelaxed_model_5_multimer_v3_pred.pdb	0.0758377	0.0836259	0.00778818
7l7r_0	unrelaxed_model_5_multimer_v3_pred_1.pdb	0.0736195	0.0850291	0.0114097
7l7r_0	unrelaxed_model_5_multimer_v3_pred_2.pdb	0.0747253	0.084146	0.0094207
7l7r_0	unrelaxed_model_5_multimer_v3_pred_3.pdb	0.077567	0.0821721	0.00460511
7l7r_0	unrelaxed_model_5_multimer_v3_pred_4.pdb	0.0767552	0.0814338	0.00467858
7l7r_1	unrelaxed_model_1_multimer_v3_pred.pdb	0.0856514	0.0931789	0.00752741
7l7r_1	unrelaxed_model_1_multimer_v3_pred_1.pdb	0.081155	0.0947726	0.0136175
7l7r_1	unrelaxed_model_1_multimer_v3_pred_2.pdb	0.0847944	0.0897342	0.00493979
7l7r_1	unrelaxed_model_1_multimer_v3_pred_3.pdb	0.0807455	0.095109	0.0143636
7l7r_1	unrelaxed_model_1_multimer_v3_pred_4.pdb	0.076845	0.0951718	0.0183268
7l7r_1	unrelaxed_model_2_multimer_v3_pred.pdb	0.0729029	0.0880475	0.0151446
7l7r_1	unrelaxed_model_2_multimer_v3_pred_1.pdb	0.0746911	0.0956919	0.0210008
7l7r_1	unrelaxed_model_2_multimer_v3_pred_2.pdb	0.0599054	0.075154	0.0152486
7l7r_1	unrelaxed_model_2_multimer_v3_pred_3.pdb	0.0764404	0.0939091	0.0174686
7l7r_1	unrelaxed_model_2_multimer_v3_pred_4.pdb	0.0725762	0.100251	0.0276744
7l7r_1	unrelaxed_model_3_multimer_v3_pred.pdb	0.0712863	0.087283	0.0159967
7l7r_1	unrelaxed_model_3_multimer_v3_pred_1.pdb	0.0717392	0.0934234	0.0216843
7l7r_1	unrelaxed_model_3_multimer_v3_pred_2.pdb	0.0733644	0.0908798	0.0175154
7l7r_1	unrelaxed_model_3_multimer_v3_pred_3.pdb	0.0721596	0.0946021	0.0224425
7l7r_1	unrelaxed_model_3_multimer_v3_pred_4.pdb	0.0740811	0.0853503	0.0112693
7l7r_1	unrelaxed_model_4_multimer_v3_pred.pdb	0.081326	0.0931672	0.0118412
7l7r_1	unrelaxed_model_4_multimer_v3_pred_1.pdb	0.0804767	0.0970265	0.0165498
7l7r_1	unrelaxed_model_4_multimer_v3_pred_2.pdb	0.0819915	0.0923628	0.0103713
7l7r_1	unrelaxed_model_4_multimer_v3_pred_3.pdb	0.0821662	0.0929634	0.0107973
7l7r_1	unrelaxed_model_4_multimer_v3_pred_4.pdb	0.0775679	0.0883813	0.0108135
7l7r_1	unrelaxed_model_5_multimer_v3_pred.pdb	0.08545	0.0941841	0.00873403
7l7r_1	unrelaxed_model_5_multimer_v3_pred_1.pdb	0.0851915	0.0898636	0.00467205
7l7r_1	unrelaxed_model_5_multimer_v3_pred_2.pdb	0.081893	0.0884171	0.00652412
7l7r_1	unrelaxed_model_5_multimer_v3_pred_3.pdb	0.0858469	0.0908122	0.00496525
7l7r_1	unrelaxed_model_5_multimer_v3_pred_4.pdb	0.0849199	0.0917787	0.00685881
7lzp	unrelaxed_model_1_multimer_v3_pred.pdb	0.0761314	0.076892	0.000760636
7lzp	unrelaxed_model_1_multimer_v3_pred_1.pdb	0.0783767	0.079088	0.000711308
7lzp	unrelaxed_model_1_multimer_v3_pred_2.pdb	0.0792022	0.0759251	-0.00327709
7lzp	unrelaxed_model_1_multimer_v3_pred_3.pdb	0.081777	0.081669	-0.000107995
7lzp	unrelaxed_model_1_multimer_v3_pred_4.pdb	0.0808781	0.0787694	-0.00210868
7lzp	unrelaxed_model_2_multimer_v3_pred.pdb	0.0731024	0.0760488	0.00294633
7lzp	unrelaxed_model_2_multimer_v3_pred_1.pdb	0.0753768	0.0756084	0.000231574
7lzp	unrelaxed_model_2_multimer_v3_pred_2.pdb	0.0741335	0.0806875	0.00655403
7lzp	unrelaxed_model_2_multimer_v3_pred_3.pdb	0.0713805	0.0784328	0.00705227
7lzp	unrelaxed_model_2_multimer_v3_pred_4.pdb	0.0728555	0.0794006	0.00654506
7lzp	unrelaxed_model_3_multimer_v3_pred.pdb	0.0823491	0.0811388	-0.00121025
7lzp	unrelaxed_model_3_multimer_v3_pred_1.pdb	0.0794063	0.0804808	0.00107447
7lzp	unrelaxed_model_3_multimer_v3_pred_2.pdb	0.0769068	0.0749225	-0.00198425
7lzp	unrelaxed_model_3_multimer_v3_pred_3.pdb	0.0794032	0.0804	0.000996767
7lzp	unrelaxed_model_3_multimer_v3_pred_4.pdb	0.0775089	0.0815465	0.00403762
7lzp	unrelaxed_model_4_multimer_v3_pred.pdb	0.0788824	0.0748503	-0.0040321
7lzp	unrelaxed_model_4_multimer_v3_pred_1.pdb	0.079949	0.0776388	-0.00231026
7lzp	unrelaxed_model_4_multimer_v3_pred_2.pdb	0.0766993	0.0760075	-0.000691852
7lzp	unrelaxed_model_4_multimer_v3_pred_3.pdb	0.0821078	0.0757405	-0.0063673
7lzp	unrelaxed_model_4_multimer_v3_pred_4.pdb	0.0758759	0.0743886	-0.0014873
7lzp	unrelaxed_model_5_multimer_v3_pred.pdb	0.080036	0.0840971	0.00406109
7lzp	unrelaxed_model_5_multimer_v3_pred_1.pdb	0.0779244	0.0863033	0.00837883
7lzp	unrelaxed_model_5_multimer_v3_pred_2.pdb	0.074929	0.0790433	0.00411433
7lzp	unrelaxed_model_5_multimer_v3_pred_3.pdb	0.0768482	0.0829752	0.00612698
7lzp	unrelaxed_model_5_multimer_v3_pred_4.pdb	0.0748537	0.0854666	0.0106129
7m1h_0	unrelaxed_model_1_multimer_v3_pred.pdb	0.069089	0.0572863	-0.0118027
7m1h_0	unrelaxed_model_1_multimer_v3_pred_1.pdb	0.0660869	0.0582275	-0.00785939
7m1h_0	unrelaxed_model_1_multimer_v3_pred_2.pdb	0.0683793	0.0581239	-0.0102554
7m1h_0	unrelaxed_model_1_multimer_v3_pred_3.pdb	0.0667615	0.0575468	-0.00921465
7m1h_0	unrelaxed_model_1_multimer_v3_pred_4.pdb	0.0688435	0.0577851	-0.0110584
7m1h_0	unrelaxed_model_2_multimer_v3_pred.pdb	0.0676266	0.0585967	-0.00902985
7m1h_0	unrelaxed_model_2_multimer_v3_pred_1.pdb	0.0684297	0.0575087	-0.010921
7m1h_0	unrelaxed_model_2_multimer_v3_pred_2.pdb	0.0685171	0.0590327	-0.00948437
7m1h_0	unrelaxed_model_2_multimer_v3_pred_3.pdb	0.0690761	0.0577601	-0.011316
7m1h_0	unrelaxed_model_2_multimer_v3_pred_4.pdb	0.0681596	0.0580145	-0.010145
7m1h_0	unrelaxed_model_3_multimer_v3_pred.pdb	0.06512	0.0573454	-0.00777457
7m1h_0	unrelaxed_model_3_multimer_v3_pred_1.pdb	0.0677789	0.0574745	-0.0103045
7m1h_0	unrelaxed_model_3_multimer_v3_pred_2.pdb	0.0667612	0.058082	-0.00867922
7m1h_0	unrelaxed_model_3_multimer_v3_pred_3.pdb	0.0655235	0.0575301	-0.00799348
7m1h_0	unrelaxed_model_3_multimer_v3_pred_4.pdb	0.0663081	0.0575911	-0.00871695
7m1h_0	unrelaxed_model_4_multimer_v3_pred.pdb	0.0700147	0.0579996	-0.012015
7m1h_0	unrelaxed_model_4_multimer_v3_pred_1.pdb	0.0684233	0.0567358	-0.0116875
7m1h_0	unrelaxed_model_4_multimer_v3_pred_2.pdb	0.0695019	0.0572546	-0.0122474
7m1h_0	unrelaxed_model_4_multimer_v3_pred_3.pdb	0.0687527	0.0577895	-0.0109632
7m1h_0	unrelaxed_model_4_multimer_v3_pred_4.pdb	0.070511	0.0722089	0.00169782
7m1h_0	unrelaxed_model_5_multimer_v3_pred.pdb	0.0790108	0.0567785	-0.0222323
7m1h_0	unrelaxed_model_5_multimer_v3_pred_1.pdb	0.0830866	0.0566673	-0.0264193
7m1h_0	unrelaxed_model_5_multimer_v3_pred_2.pdb	0.075535	0.0568809	-0.0186541
7m1h_0	unrelaxed_model_5_multimer_v3_pred_3.pdb	0.0787499	0.0570871	-0.0216628
7m1h_0	unrelaxed_model_5_multimer_v3_pred_4.pdb	0.0710426	0.0575307	-0.0135119
7m1h_1	unrelaxed_model_1_multimer_v3_pred.pdb	0.0950136	0.0863536	-0.00865999
7m1h_1	unrelaxed_model_1_multimer_v3_pred_1.pdb	0.0883054	0.0924938	0.00418841
7m1h_1	unrelaxed_model_1_multimer_v3_pred_2.pdb	0.095271	0.0870426	-0.00822838
7m1h_1	unrelaxed_model_1_multimer_v3_pred_3.pdb	0.0944821	0.086986	-0.00749614
7m1h_1	unrelaxed_model_1_multimer_v3_pred_4.pdb	0.0938054	0.0901638	-0.00364159
7m1h_1	unrelaxed_model_2_multimer_v3_pred.pdb	0.0837635	0.0918511	0.00808761
7m1h_1	unrelaxed_model_2_multimer_v3_pred_1.pdb	0.0873187	0.0936385	0.00631985
7m1h_1	unrelaxed_model_2_multimer_v3_pred_2.pdb	0.0938591	0.0908898	-0.00296934
7m1h_1	unrelaxed_model_2_multimer_v3_pred_3.pdb	0.0915022	0.0906045	-0.000897711
7m1h_1	unrelaxed_model_2_multimer_v3_pred_4.pdb	0.0892153	0.0908966	0.00168124
7m1h_1	unrelaxed_model_3_multimer_v3_pred.pdb	0.0741977	0.0823129	0.00811514
7m1h_1	unrelaxed_model_3_multimer_v3_pred_1.pdb	0.0792938	0.0819332	0.0026394
7m1h_1	unrelaxed_model_3_multimer_v3_pred_2.pdb	0.0820283	0.0850131	0.0029848
7m1h_1	unrelaxed_model_3_multimer_v3_pred_3.pdb	0.0834935	0.0909211	0.00742767
7m1h_1	unrelaxed_model_3_multimer_v3_pred_4.pdb	0.0783913	0.0813869	0.00299562
7m1h_1	unrelaxed_model_4_multimer_v3_pred.pdb	0.0780957	0.0776807	-0.000414953
7m1h_1	unrelaxed_model_4_multimer_v3_pred_1.pdb	0.0830952	0.0778811	-0.00521411
7m1h_1	unrelaxed_model_4_multimer_v3_pred_2.pdb	0.0806551	0.0792992	-0.00135593
7m1h_1	unrelaxed_model_4_multimer_v3_pred_3.pdb	0.0832464	0.0780351	-0.0052113
7m1h_1	unrelaxed_model_4_multimer_v3_pred_4.pdb	0.0757877	0.0781903	0.0024026
7m1h_1	unrelaxed_model_5_multimer_v3_pred.pdb	0.0769706	0.0795436	0.002573
7m1h_1	unrelaxed_model_5_multimer_v3_pred_1.pdb	0.0767643	0.081653	0.00488874
7m1h_1	unrelaxed_model_5_multimer_v3_pred_2.pdb	0.0836234	0.0834271	-0.000196254
7m1h_1	unrelaxed_model_5_multimer_v3_pred_3.pdb	0.0819124	0.0819006	-1.18512e-05
7m1h_1	unrelaxed_model_5_multimer_v3_pred_4.pdb	0.082079	0.0858708	0.00379182
7m1h_2	unrelaxed_model_1_multimer_v3_pred.pdb	0.0820067	0.080215	-0.00179167
7m1h_2	unrelaxed_model_1_multimer_v3_pred_1.pdb	0.084622	0.084374	-0.000247949
7m1h_2	unrelaxed_model_1_multimer_v3_pred_2.pdb	0.0926231	0.091207	-0.00141609
7m1h_2	unrelaxed_model_1_multimer_v3_pred_3.pdb	0.0910528	0.0853693	-0.0056835
7m1h_2	unrelaxed_model_1_multimer_v3_pred_4.pdb	0.0737188	0.0658399	-0.00787891
7m1h_2	unrelaxed_model_2_multimer_v3_pred.pdb	0.0770175	0.0832626	0.0062451
7m1h_2	unrelaxed_model_2_multimer_v3_pred_1.pdb	0.081434	0.0832326	0.00179866
7m1h_2	unrelaxed_model_2_multimer_v3_pred_2.pdb	0.080002	0.0844463	0.00444434
7m1h_2	unrelaxed_model_2_multimer_v3_pred_3.pdb	0.0806388	0.0821312	0.00149238
7m1h_2	unrelaxed_model_2_multimer_v3_pred_4.pdb	0.0774067	0.0818637	0.00445702
7m1h_2	unrelaxed_model_3_multimer_v3_pred.pdb	0.0723806	0.0682381	-0.00414249
7m1h_2	unrelaxed_model_3_multimer_v3_pred_1.pdb	0.0669618	0.0627099	-0.00425191
7m1h_2	unrelaxed_model_3_multimer_v3_pred_2.pdb	0.0676831	0.0625631	-0.00512005
7m1h_2	unrelaxed_model_3_multimer_v3_pred_3.pdb	0.0681555	0.0631732	-0.0049823
7m1h_2	unrelaxed_model_3_multimer_v3_pred_4.pdb	0.0738457	0.0689571	-0.0048886
7m1h_2	unrelaxed_model_4_multimer_v3_pred.pdb	0.0792951	0.0798042	0.000509114
7m1h_2	unrelaxed_model_4_multimer_v3_pred_1.pdb	0.0774264	0.0681186	-0.00930781
7m1h_2	unrelaxed_model_4_multimer_v3_pred_2.pdb	0.0774561	0.0700889	-0.00736723
7m1h_2	unrelaxed_model_4_multimer_v3_pred_3.pdb	0.0789322	0.0699088	-0.0090234
7m1h_2	unrelaxed_model_4_multimer_v3_pred_4.pdb	0.0702134	0.0632569	-0.00695654
7m1h_2	unrelaxed_model_5_multimer_v3_pred.pdb	0.0895316	0.082871	-0.00666056
7m1h_2	unrelaxed_model_5_multimer_v3_pred_1.pdb	0.0818308	0.0830552	0.00122438
7m1h_2	unrelaxed_model_5_multimer_v3_pred_2.pdb	0.0870732	0.0827167	-0.00435653
7m1h_2	unrelaxed_model_5_multimer_v3_pred_3.pdb	0.0916989	0.0845666	-0.00713236
7m1h_2	unrelaxed_model_5_multimer_v3_pred_4.pdb	0.0915096	0.0903761	-0.00113359
7mzj	unrelaxed_model_1_multimer_v3_pred.pdb	0.0626299	0.0704267	0.0077967
7mzj	unrelaxed_model_1_multimer_v3_pred_1.pdb	0.0448371	0.0541372	0.00930013
7mzj	unrelaxed_model_1_multimer_v3_pred_2.pdb	0.0618788	0.0676644	0.00578559
7mzj	unrelaxed_model_1_multimer_v3_pred_3.pdb	0.0452441	0.0490251	0.003781
7mzj	unrelaxed_model_1_multimer_v3_pred_4.pdb	0.0458754	0.0595878	0.0137125
7mzj	unrelaxed_model_2_multimer_v3_pred.pdb	0.0589557	0.0673392	0.00838355
7mzj	unrelaxed_model_2_multimer_v3_pred_1.pdb	0.0561232	0.0649388	0.00881564
7mzj	unrelaxed_model_2_multimer_v3_pred_2.pdb	0.0610798	0.071282	0.0102023
7mzj	unrelaxed_model_2_multimer_v3_pred_3.pdb	0.0588312	0.0674523	0.0086211
7mzj	unrelaxed_model_2_multimer_v3_pred_4.pdb	0.0603585	0.0683885	0.00803003
7mzj	unrelaxed_model_3_multimer_v3_pred.pdb	0.0660319	0.0749679	0.00893598
7mzj	unrelaxed_model_3_multimer_v3_pred_1.pdb	0.0596652	0.064644	0.00497885
7mzj	unrelaxed_model_3_multimer_v3_pred_2.pdb	0.0608636	0.064792	0.00392834
7mzj	unrelaxed_model_3_multimer_v3_pred_3.pdb	0.0630886	0.0691533	0.00606468
7mzj	unrelaxed_model_3_multimer_v3_pred_4.pdb	0.0626548	0.0683564	0.00570162
7mzj	unrelaxed_model_4_multimer_v3_pred.pdb	0.0616962	0.0665244	0.00482819
7mzj	unrelaxed_model_4_multimer_v3_pred_1.pdb	0.0596929	0.0660418	0.00634897
7mzj	unrelaxed_model_4_multimer_v3_pred_2.pdb	0.0596551	0.0658386	0.00618352
7mzj	unrelaxed_model_4_multimer_v3_pred_3.pdb	0.060318	0.0681571	0.00783909
7mzj	unrelaxed_model_4_multimer_v3_pred_4.pdb	0.059995	0.0732846	0.0132896
7mzj	unrelaxed_model_5_multimer_v3_pred.pdb	0.0571774	0.0656585	0.00848105
7mzj	unrelaxed_model_5_multimer_v3_pred_1.pdb	0.0586211	0.0653931	0.00677195
7mzj	unrelaxed_model_5_multimer_v3_pred_2.pdb	0.0634385	0.0691434	0.00570489
7mzj	unrelaxed_model_5_multimer_v3_pred_3.pdb	0.0574258	0.0645655	0.00713967
7mzj	unrelaxed_model_5_multimer_v3_pred_4.pdb	0.0562134	0.0674394	0.011226
7mzk	unrelaxed_model_1_multimer_v3_pred.pdb	0.0635779	0.0606356	-0.00294227
7mzk	unrelaxed_model_1_multimer_v3_pred_1.pdb	0.0640793	0.0608786	-0.00320078
7mzk	unrelaxed_model_1_multimer_v3_pred_2.pdb	0.063782	0.0605063	-0.00327577
7mzk	unrelaxed_model_1_multimer_v3_pred_3.pdb	0.0638171	0.0592487	-0.00456839
7mzk	unrelaxed_model_1_multimer_v3_pred_4.pdb	0.0649944	0.0599703	-0.00502411
7mzk	unrelaxed_model_2_multimer_v3_pred.pdb	0.0554635	0.0677442	0.0122807
7mzk	unrelaxed_model_2_multimer_v3_pred_1.pdb	0.0578407	0.0683861	0.0105454
7mzk	unrelaxed_model_2_multimer_v3_pred_2.pdb	0.0563084	0.0693246	0.0130162
7mzk	unrelaxed_model_2_multimer_v3_pred_3.pdb	0.0560622	0.059442	0.0033798
7mzk	unrelaxed_model_2_multimer_v3_pred_4.pdb	0.0570848	0.0658273	0.00874245
7mzk	unrelaxed_model_3_multimer_v3_pred.pdb	0.0652067	0.0580148	-0.00719185
7mzk	unrelaxed_model_3_multimer_v3_pred_1.pdb	0.0647648	0.0589519	-0.00581294
7mzk	unrelaxed_model_3_multimer_v3_pred_2.pdb	0.0656874	0.0595405	-0.00614686
7mzk	unrelaxed_model_3_multimer_v3_pred_3.pdb	0.0676822	0.0556037	-0.0120785
7mzk	unrelaxed_model_3_multimer_v3_pred_4.pdb	0.0640405	0.064266	0.000225554
7mzk	unrelaxed_model_4_multimer_v3_pred.pdb	0.0675882	0.0556844	-0.0119038
7mzk	unrelaxed_model_4_multimer_v3_pred_1.pdb	0.0666083	0.0557032	-0.0109051
7mzk	unrelaxed_model_4_multimer_v3_pred_2.pdb	0.0601885	0.0647673	0.0045788
7mzk	unrelaxed_model_4_multimer_v3_pred_3.pdb	0.0664085	0.0638607	-0.00254781
7mzk	unrelaxed_model_4_multimer_v3_pred_4.pdb	0.0669222	0.0556875	-0.0112347
7mzk	unrelaxed_model_5_multimer_v3_pred.pdb	0.0762273	0.0589433	-0.017284
7mzk	unrelaxed_model_5_multimer_v3_pred_1.pdb	0.0776608	0.0558715	-0.0217893
7mzk	unrelaxed_model_5_multimer_v3_pred_2.pdb	0.0744207	0.0575247	-0.0168959
7mzk	unrelaxed_model_5_multimer_v3_pred_3.pdb	0.0732847	0.0644487	-0.00883602
7mzk	unrelaxed_model_5_multimer_v3_pred_4.pdb	0.076749	0.0589176	-0.0178314
7mzm	unrelaxed_model_1_multimer_v3_pred.pdb	0.0723468	0.0946032	0.0222563
7mzm	unrelaxed_model_1_multimer_v3_pred_1.pdb	0.0747336	0.0958687	0.0211351
7mzm	unrelaxed_model_1_multimer_v3_pred_2.pdb	0.0756635	0.0953849	0.0197214
7mzm	unrelaxed_model_1_multimer_v3_pred_3.pdb	0.0718619	0.0950656	0.0232036
7mzm	unrelaxed_model_1_multimer_v3_pred_4.pdb	0.0736657	0.0949836	0.0213179
7mzm	unrelaxed_model_2_multimer_v3_pred.pdb	0.032014	0.0393982	0.00738429
7mzm	unrelaxed_model_2_multimer_v3_pred_1.pdb	0.0321809	0.0378721	0.00569111
7mzm	unrelaxed_model_2_multimer_v3_pred_2.pdb	0.0326903	0.0402681	0.00757785
7mzm	unrelaxed_model_2_multimer_v3_pred_3.pdb	0.0318122	0.0412002	0.00938794
7mzm	unrelaxed_model_2_multimer_v3_pred_4.pdb	0.0329545	0.0448215	0.0118669
7mzm	unrelaxed_model_3_multimer_v3_pred.pdb	0.0780246	0.0921552	0.0141306
7mzm	unrelaxed_model_3_multimer_v3_pred_1.pdb	0.0793864	0.0982727	0.0188864
7mzm	unrelaxed_model_3_multimer_v3_pred_2.pdb	0.0779544	0.0916975	0.0137431
7mzm	unrelaxed_model_3_multimer_v3_pred_3.pdb	0.0780511	0.094665	0.0166138
7mzm	unrelaxed_model_3_multimer_v3_pred_4.pdb	0.0744035	0.0921396	0.0177361
7mzm	unrelaxed_model_4_multimer_v3_pred.pdb	0.0666789	0.0924457	0.0257668
7mzm	unrelaxed_model_4_multimer_v3_pred_1.pdb	0.0688038	0.0974588	0.028655
7mzm	unrelaxed_model_4_multimer_v3_pred_2.pdb	0.0681353	0.0952257	0.0270905
7mzm	unrelaxed_model_4_multimer_v3_pred_3.pdb	0.0685379	0.0977959	0.029258
7mzm	unrelaxed_model_4_multimer_v3_pred_4.pdb	0.0703318	0.0960621	0.0257303
7mzm	unrelaxed_model_5_multimer_v3_pred.pdb	0.0762425	0.0773885	0.00114596
7mzm	unrelaxed_model_5_multimer_v3_pred_1.pdb	0.0750048	0.0788972	0.00389236
7mzm	unrelaxed_model_5_multimer_v3_pred_2.pdb	0.0769719	0.0926396	0.0156676
7mzm	unrelaxed_model_5_multimer_v3_pred_3.pdb	0.0767608	0.0788549	0.00209407
7mzm	unrelaxed_model_5_multimer_v3_pred_4.pdb	0.0754487	0.0902373	0.0147886
7n4j	unrelaxed_model_1_multimer_v3_pred.pdb	0.0691057	0.0577532	-0.0113525
7n4j	unrelaxed_model_1_multimer_v3_pred_1.pdb	0.0643055	0.0558208	-0.00848473
7n4j	unrelaxed_model_1_multimer_v3_pred_2.pdb	0.0657021	0.057801	-0.00790112
7n4j	unrelaxed_model_1_multimer_v3_pred_3.pdb	0.0654367	0.0572084	-0.00822832
7n4j	unrelaxed_model_1_multimer_v3_pred_4.pdb	0.0621902	0.062096	-9.4154e-05
7n4j	unrelaxed_model_2_multimer_v3_pred.pdb	0.0572052	0.0565268	-0.000678377
7n4j	unrelaxed_model_2_multimer_v3_pred_1.pdb	0.0566645	0.0571691	0.000504542
7n4j	unrelaxed_model_2_multimer_v3_pred_2.pdb	0.0570626	0.0591222	0.00205954
7n4j	unrelaxed_model_2_multimer_v3_pred_3.pdb	0.0569806	0.056941	-3.95915e-05
7n4j	unrelaxed_model_2_multimer_v3_pred_4.pdb	0.0560462	0.059753	0.00370678
7n4j	unrelaxed_model_3_multimer_v3_pred.pdb	0.0599472	0.0586107	-0.00133646
7n4j	unrelaxed_model_3_multimer_v3_pred_1.pdb	0.0610368	0.0586592	-0.00237754
7n4j	unrelaxed_model_3_multimer_v3_pred_2.pdb	0.0610318	0.0582391	-0.00279271
7n4j	unrelaxed_model_3_multimer_v3_pred_3.pdb	0.059622	0.0591234	-0.000498609
7n4j	unrelaxed_model_3_multimer_v3_pred_4.pdb	0.0578303	0.0593954	0.00156501
7n4j	unrelaxed_model_4_multimer_v3_pred.pdb	0.0623086	0.0619958	-0.000312761
7n4j	unrelaxed_model_4_multimer_v3_pred_1.pdb	0.0639508	0.056643	-0.00730779
7n4j	unrelaxed_model_4_multimer_v3_pred_2.pdb	0.0657876	0.0583338	-0.00745387
7n4j	unrelaxed_model_4_multimer_v3_pred_3.pdb	0.0652931	0.0587972	-0.00649596
7n4j	unrelaxed_model_4_multimer_v3_pred_4.pdb	0.0636376	0.0611091	-0.00252855
7n4j	unrelaxed_model_5_multimer_v3_pred.pdb	0.0676913	0.0586648	-0.00902648
7n4j	unrelaxed_model_5_multimer_v3_pred_1.pdb	0.0672514	0.0582386	-0.00901279
7n4j	unrelaxed_model_5_multimer_v3_pred_2.pdb	0.0732061	0.0593811	-0.0138249
7n4j	unrelaxed_model_5_multimer_v3_pred_3.pdb	0.0666116	0.0597389	-0.0068727
7n4j	unrelaxed_model_5_multimer_v3_pred_4.pdb	0.0750628	0.0656424	-0.00942038
7na9	unrelaxed_model_1_multimer_v3_pred.pdb	0.0863468	0.0660074	-0.0203394
7na9	unrelaxed_model_1_multimer_v3_pred_1.pdb	0.0843503	0.0691584	-0.015192
7na9	unrelaxed_model_1_multimer_v3_pred_2.pdb	0.0840388	0.0692951	-0.0147437
7na9	unrelaxed_model_1_multimer_v3_pred_3.pdb	0.0825355	0.0745849	-0.00795062
7na9	unrelaxed_model_1_multimer_v3_pred_4.pdb	0.0841028	0.0639065	-0.0201963
7na9	unrelaxed_model_2_multimer_v3_pred.pdb	0.0688671	0.0691534	0.00028626
7na9	unrelaxed_model_2_multimer_v3_pred_1.pdb	0.0692795	0.0712968	0.00201737
7na9	unrelaxed_model_2_multimer_v3_pred_2.pdb	0.0710984	0.0690921	-0.00200631
7na9	unrelaxed_model_2_multimer_v3_pred_3.pdb	0.0710264	0.0689341	-0.00209234
7na9	unrelaxed_model_2_multimer_v3_pred_4.pdb	0.0663562	0.0686831	0.00232689
7na9	unrelaxed_model_3_multimer_v3_pred.pdb	0.0692689	0.0742138	0.00494492
7na9	unrelaxed_model_3_multimer_v3_pred_1.pdb	0.0670202	0.077769	0.0107488
7na9	unrelaxed_model_3_multimer_v3_pred_2.pdb	0.0696432	0.0705652	0.000922009
7na9	unrelaxed_model_3_multimer_v3_pred_3.pdb	0.0700482	0.0712512	0.00120292
7na9	unrelaxed_model_3_multimer_v3_pred_4.pdb	0.0675781	0.0725024	0.00492428
7na9	unrelaxed_model_4_multimer_v3_pred.pdb	0.0753327	0.0684485	-0.00688424
7na9	unrelaxed_model_4_multimer_v3_pred_1.pdb	0.0728858	0.0637041	-0.0091817
7na9	unrelaxed_model_4_multimer_v3_pred_2.pdb	0.0765086	0.0744408	-0.00206787
7na9	unrelaxed_model_4_multimer_v3_pred_3.pdb	0.0790522	0.0805252	0.00147295
7na9	unrelaxed_model_4_multimer_v3_pred_4.pdb	0.0770861	0.0796448	0.00255876
7na9	unrelaxed_model_5_multimer_v3_pred.pdb	0.0712248	0.0639899	-0.0072349
7na9	unrelaxed_model_5_multimer_v3_pred_1.pdb	0.069898	0.0628386	-0.00705945
7na9	unrelaxed_model_5_multimer_v3_pred_2.pdb	0.0660746	0.0630703	-0.00300423
7na9	unrelaxed_model_5_multimer_v3_pred_3.pdb	0.0776778	0.0667788	-0.0108991
7na9	unrelaxed_model_5_multimer_v3_pred_4.pdb	0.0734517	0.0707723	-0.00267936
7nfq	unrelaxed_model_1_multimer_v3_pred.pdb	0.0911307	0.0870484	-0.00408233
7nfq	unrelaxed_model_1_multimer_v3_pred_1.pdb	0.0913922	0.0769912	-0.014401
7nfq	unrelaxed_model_1_multimer_v3_pred_2.pdb	0.0901413	0.0909923	0.000850992
7nfq	unrelaxed_model_1_multimer_v3_pred_3.pdb	0.0922862	0.0914119	-0.000874327
7nfq	unrelaxed_model_1_multimer_v3_pred_4.pdb	0.0881769	0.0699071	-0.0182698
7nfq	unrelaxed_model_2_multimer_v3_pred.pdb	0.0958516	0.111645	0.0157929
7nfq	unrelaxed_model_2_multimer_v3_pred_1.pdb	0.106111	0.0888161	-0.0172948
7nfq	unrelaxed_model_2_multimer_v3_pred_2.pdb	0.1027	0.0996551	-0.00304486
7nfq	unrelaxed_model_2_multimer_v3_pred_3.pdb	0.103001	0.0782317	-0.0247697
7nfq	unrelaxed_model_2_multimer_v3_pred_4.pdb	0.102329	0.0750848	-0.027244
7nfq	unrelaxed_model_3_multimer_v3_pred.pdb	0.0646559	0.0474491	-0.0172068
7nfq	unrelaxed_model_3_multimer_v3_pred_1.pdb	0.0888607	0.0838521	-0.00500864
7nfq	unrelaxed_model_3_multimer_v3_pred_2.pdb	0.0652742	0.048102	-0.0171722
7nfq	unrelaxed_model_3_multimer_v3_pred_3.pdb	0.0923286	0.0871513	-0.00517732
7nfq	unrelaxed_model_3_multimer_v3_pred_4.pdb	0.0918656	0.0864374	-0.00542818
7nfq	unrelaxed_model_4_multimer_v3_pred.pdb	0.0906348	0.0777584	-0.0128764
7nfq	unrelaxed_model_4_multimer_v3_pred_1.pdb	0.0688964	0.0477214	-0.021175
7nfq	unrelaxed_model_4_multimer_v3_pred_2.pdb	0.0893706	0.0758215	-0.0135492
7nfq	unrelaxed_model_4_multimer_v3_pred_3.pdb	0.0715905	0.0485085	-0.0230819
7nfq	unrelaxed_model_4_multimer_v3_pred_4.pdb	0.0714518	0.0479485	-0.0235033
7nfq	unrelaxed_model_5_multimer_v3_pred.pdb	0.100364	0.0639826	-0.0363812
7nfq	unrelaxed_model_5_multimer_v3_pred_1.pdb	0.100901	0.0806151	-0.0202856
7nfq	unrelaxed_model_5_multimer_v3_pred_2.pdb	0.100047	0.0827759	-0.0172716
7nfq	unrelaxed_model_5_multimer_v3_pred_3.pdb	0.104826	0.0883939	-0.016432
7nfq	unrelaxed_model_5_multimer_v3_pred_4.pdb	0.101705	0.0891123	-0.0125923
7nfr	unrelaxed_model_1_multimer_v3_pred.pdb	0.0824254	0.0750663	-0.00735915
7nfr	unrelaxed_model_1_multimer_v3_pred_1.pdb	0.0805193	0.0775875	-0.00293181
7nfr	unrelaxed_model_1_multimer_v3_pred_2.pdb	0.0822276	0.0774321	-0.00479545
7nfr	unrelaxed_model_1_multimer_v3_pred_3.pdb	0.0830969	0.0766146	-0.00648237
7nfr	unrelaxed_model_1_multimer_v3_pred_4.pdb	0.085418	0.0782411	-0.00717696
7nfr	unrelaxed_model_2_multimer_v3_pred.pdb	0.106057	0.0739012	-0.0321556
7nfr	unrelaxed_model_2_multimer_v3_pred_1.pdb	0.105497	0.073037	-0.0324603
7nfr	unrelaxed_model_2_multimer_v3_pred_2.pdb	0.107665	0.0756905	-0.031975
7nfr	unrelaxed_model_2_multimer_v3_pred_3.pdb	0.105502	0.0772722	-0.0282298
7nfr	unrelaxed_model_2_multimer_v3_pred_4.pdb	0.106754	0.0721746	-0.0345795
7nfr	unrelaxed_model_3_multimer_v3_pred.pdb	0.0793886	0.0669374	-0.0124512
7nfr	unrelaxed_model_3_multimer_v3_pred_1.pdb	0.0847863	0.0764031	-0.00838321
7nfr	unrelaxed_model_3_multimer_v3_pred_2.pdb	0.0873363	0.0764251	-0.0109112
7nfr	unrelaxed_model_3_multimer_v3_pred_3.pdb	0.0737514	0.0659132	-0.00783823
7nfr	unrelaxed_model_3_multimer_v3_pred_4.pdb	0.0855193	0.0748071	-0.0107121
7nfr	unrelaxed_model_4_multimer_v3_pred.pdb	0.0872775	0.0978713	0.0105938
7nfr	unrelaxed_model_4_multimer_v3_pred_1.pdb	0.050609	0.0560657	0.00545669
7nfr	unrelaxed_model_4_multimer_v3_pred_2.pdb	0.0539496	0.0547573	0.000807634
7nfr	unrelaxed_model_4_multimer_v3_pred_3.pdb	0.0538273	0.0560158	0.00218856
7nfr	unrelaxed_model_4_multimer_v3_pred_4.pdb	0.0527687	0.0539555	0.00118674
7nfr	unrelaxed_model_5_multimer_v3_pred.pdb	0.0874058	0.073073	-0.0143328
7nfr	unrelaxed_model_5_multimer_v3_pred_1.pdb	0.0892955	0.0742584	-0.015037
7nfr	unrelaxed_model_5_multimer_v3_pred_2.pdb	0.0858924	0.0731713	-0.0127211
7nfr	unrelaxed_model_5_multimer_v3_pred_3.pdb	0.0892436	0.0666834	-0.0225602
7nfr	unrelaxed_model_5_multimer_v3_pred_4.pdb	0.0859346	0.0757652	-0.0101694
7nx0	unrelaxed_model_1_multimer_v3_pred.pdb	0.0899698	0.0880114	-0.00195839
7nx0	unrelaxed_model_1_multimer_v3_pred_1.pdb	0.0944716	0.0898976	-0.00457402
7nx0	unrelaxed_model_1_multimer_v3_pred_2.pdb	0.0915371	0.0887455	-0.00279157
7nx0	unrelaxed_model_1_multimer_v3_pred_3.pdb	0.094127	0.0856967	-0.00843027
7nx0	unrelaxed_model_1_multimer_v3_pred_4.pdb	0.0903669	0.0849322	-0.0054347
7nx0	unrelaxed_model_2_multimer_v3_pred.pdb	0.108538	0.110851	0.00231294
7nx0	unrelaxed_model_2_multimer_v3_pred_1.pdb	0.107838	0.0917867	-0.016051
7nx0	unrelaxed_model_2_multimer_v3_pred_2.pdb	0.105502	0.109544	0.00404176
7nx0	unrelaxed_model_2_multimer_v3_pred_3.pdb	0.10277	0.111415	0.00864466
7nx0	unrelaxed_model_2_multimer_v3_pred_4.pdb	0.117848	0.0919677	-0.0258801
7nx0	unrelaxed_model_3_multimer_v3_pred.pdb	0.104727	0.0783457	-0.0263813
7nx0	unrelaxed_model_3_multimer_v3_pred_1.pdb	0.11102	0.0997956	-0.0112246
7nx0	unrelaxed_model_3_multimer_v3_pred_2.pdb	0.100329	0.0848709	-0.0154584
7nx0	unrelaxed_model_3_multimer_v3_pred_3.pdb	0.103832	0.0895508	-0.0142816
7nx0	unrelaxed_model_3_multimer_v3_pred_4.pdb	0.100956	0.0839264	-0.0170293
7nx0	unrelaxed_model_4_multimer_v3_pred.pdb	0.105859	0.0934964	-0.0123628
7nx0	unrelaxed_model_4_multimer_v3_pred_1.pdb	0.103079	0.113039	0.00996
7nx0	unrelaxed_model_4_multimer_v3_pred_2.pdb	0.0950545	0.105475	0.0104207
7nx0	unrelaxed_model_4_multimer_v3_pred_3.pdb	0.106482	0.0950564	-0.011426
7nx0	unrelaxed_model_4_multimer_v3_pred_4.pdb	0.0979889	0.0834697	-0.0145192
7nx0	unrelaxed_model_5_multimer_v3_pred.pdb	0.10806	0.0902944	-0.0177658
7nx0	unrelaxed_model_5_multimer_v3_pred_1.pdb	0.101872	0.0903798	-0.0114919
7nx0	unrelaxed_model_5_multimer_v3_pred_2.pdb	0.101468	0.083595	-0.0178725
7nx0	unrelaxed_model_5_multimer_v3_pred_3.pdb	0.0975218	0.0797385	-0.0177833
7nx0	unrelaxed_model_5_multimer_v3_pred_4.pdb	0.10872	0.0914837	-0.0172361
7nx3	unrelaxed_model_1_multimer_v3_pred.pdb	0.0587383	0.0832999	0.0245617
7nx3	unrelaxed_model_1_multimer_v3_pred_1.pdb	0.0592011	0.0810572	0.0218561
7nx3	unrelaxed_model_1_multimer_v3_pred_2.pdb	0.0598489	0.0827826	0.0229338
7nx3	unrelaxed_model_1_multimer_v3_pred_3.pdb	0.0590559	0.0798763	0.0208204
7nx3	unrelaxed_model_1_multimer_v3_pred_4.pdb	0.0631309	0.0785608	0.0154299
7nx3	unrelaxed_model_2_multimer_v3_pred.pdb	0.0570889	0.0750814	0.0179925
7nx3	unrelaxed_model_2_multimer_v3_pred_1.pdb	0.0585917	0.0754243	0.0168326
7nx3	unrelaxed_model_2_multimer_v3_pred_2.pdb	0.06308	0.0823984	0.0193183
7nx3	unrelaxed_model_2_multimer_v3_pred_3.pdb	0.0575614	0.0754149	0.0178535
7nx3	unrelaxed_model_2_multimer_v3_pred_4.pdb	0.0561212	0.0747218	0.0186005
7nx3	unrelaxed_model_3_multimer_v3_pred.pdb	0.0283118	0.0470148	0.0187031
7nx3	unrelaxed_model_3_multimer_v3_pred_1.pdb	0.0298675	0.0477229	0.0178553
7nx3	unrelaxed_model_3_multimer_v3_pred_2.pdb	0.0292625	0.0486468	0.0193843
7nx3	unrelaxed_model_3_multimer_v3_pred_3.pdb	0.028983	0.0471749	0.0181918
7nx3	unrelaxed_model_3_multimer_v3_pred_4.pdb	0.0304631	0.0498228	0.0193597
7nx3	unrelaxed_model_4_multimer_v3_pred.pdb	0.0637557	0.0747311	0.0109754
7nx3	unrelaxed_model_4_multimer_v3_pred_1.pdb	0.0270619	0.042213	0.0151511
7nx3	unrelaxed_model_4_multimer_v3_pred_2.pdb	0.0276654	0.0446695	0.0170041
7nx3	unrelaxed_model_4_multimer_v3_pred_3.pdb	0.0280726	0.0455293	0.0174567
7nx3	unrelaxed_model_4_multimer_v3_pred_4.pdb	0.0278786	0.0448178	0.0169392
7nx3	unrelaxed_model_5_multimer_v3_pred.pdb	0.0612947	0.0744781	0.0131834
7nx3	unrelaxed_model_5_multimer_v3_pred_1.pdb	0.0611376	0.0690064	0.0078688
7nx3	unrelaxed_model_5_multimer_v3_pred_2.pdb	0.058945	0.0711427	0.0121976
7nx3	unrelaxed_model_5_multimer_v3_pred_3.pdb	0.0615075	0.0723409	0.0108334
7nx3	unrelaxed_model_5_multimer_v3_pred_4.pdb	0.0614301	0.0731426	0.0117125
7ps0	unrelaxed_model_1_multimer_v3_pred.pdb	0.0559544	0.0624537	0.00649932
7ps0	unrelaxed_model_1_multimer_v3_pred_1.pdb	0.0593363	0.0618395	0.00250319
7ps0	unrelaxed_model_1_multimer_v3_pred_2.pdb	0.0637458	0.0668849	0.00313908
7ps0	unrelaxed_model_1_multimer_v3_pred_3.pdb	0.0613548	0.0635317	0.00217689
7ps0	unrelaxed_model_1_multimer_v3_pred_4.pdb	0.058317	0.0613015	0.00298447
7ps0	unrelaxed_model_2_multimer_v3_pred.pdb	0.0541929	0.0658273	0.0116344
7ps0	unrelaxed_model_2_multimer_v3_pred_1.pdb	0.0561285	0.0606002	0.00447162
7ps0	unrelaxed_model_2_multimer_v3_pred_2.pdb	0.0555733	0.0634059	0.00783255
7ps0	unrelaxed_model_2_multimer_v3_pred_3.pdb	0.0553498	0.0673946	0.0120448
7ps0	unrelaxed_model_2_multimer_v3_pred_4.pdb	0.0547876	0.0624316	0.007644
7ps0	unrelaxed_model_3_multimer_v3_pred.pdb	0.060627	0.0630314	0.00240437
7ps0	unrelaxed_model_3_multimer_v3_pred_1.pdb	0.0612105	0.0620192	0.00080877
7ps0	unrelaxed_model_3_multimer_v3_pred_2.pdb	0.0592086	0.0625854	0.00337671
7ps0	unrelaxed_model_3_multimer_v3_pred_3.pdb	0.0608693	0.0625363	0.00166701
7ps0	unrelaxed_model_3_multimer_v3_pred_4.pdb	0.0545722	0.0645859	0.0100137
7ps0	unrelaxed_model_4_multimer_v3_pred.pdb	0.0600655	0.0615009	0.0014354
7ps0	unrelaxed_model_4_multimer_v3_pred_1.pdb	0.0603044	0.0595903	-0.000714167
7ps0	unrelaxed_model_4_multimer_v3_pred_2.pdb	0.0617083	0.0577402	-0.00396805
7ps0	unrelaxed_model_4_multimer_v3_pred_3.pdb	0.0608767	0.0634461	0.00256941
7ps0	unrelaxed_model_4_multimer_v3_pred_4.pdb	0.0628307	0.0651415	0.0023108
7ps0	unrelaxed_model_5_multimer_v3_pred.pdb	0.0717633	0.0633326	-0.00843077
7ps0	unrelaxed_model_5_multimer_v3_pred_1.pdb	0.0676235	0.0626081	-0.00501539
7ps0	unrelaxed_model_5_multimer_v3_pred_2.pdb	0.0707777	0.0631648	-0.00761289
7ps0	unrelaxed_model_5_multimer_v3_pred_3.pdb	0.0686217	0.0637722	-0.00484946
7ps0	unrelaxed_model_5_multimer_v3_pred_4.pdb	0.0713299	0.0626021	-0.00872784
7ps2	unrelaxed_model_1_multimer_v3_pred.pdb	0.0665841	0.0539318	-0.0126524
7ps2	unrelaxed_model_1_multimer_v3_pred_1.pdb	0.0679905	0.0604585	-0.00753193
7ps2	unrelaxed_model_1_multimer_v3_pred_2.pdb	0.0668762	0.0608491	-0.00602706
7ps2	unrelaxed_model_1_multimer_v3_pred_3.pdb	0.0666336	0.0661266	-0.000507002
7ps2	unrelaxed_model_1_multimer_v3_pred_4.pdb	0.0684363	0.0632026	-0.00523363
7ps2	unrelaxed_model_2_multimer_v3_pred.pdb	0.0743264	0.075872	0.00154563
7ps2	unrelaxed_model_2_multimer_v3_pred_1.pdb	0.0734766	0.0735453	6.86729e-05
7ps2	unrelaxed_model_2_multimer_v3_pred_2.pdb	0.0732393	0.0794176	0.00617835
7ps2	unrelaxed_model_2_multimer_v3_pred_3.pdb	0.074907	0.074482	-0.000424951
7ps2	unrelaxed_model_2_multimer_v3_pred_4.pdb	0.0741707	0.0764737	0.00230299
7ps2	unrelaxed_model_3_multimer_v3_pred.pdb	0.0632731	0.0668619	0.00358884
7ps2	unrelaxed_model_3_multimer_v3_pred_1.pdb	0.0638838	0.0569302	-0.00695359
7ps2	unrelaxed_model_3_multimer_v3_pred_2.pdb	0.0701358	0.0730349	0.00289906
7ps2	unrelaxed_model_3_multimer_v3_pred_3.pdb	0.0644243	0.0681817	0.00375743
7ps2	unrelaxed_model_3_multimer_v3_pred_4.pdb	0.0643555	0.0569709	-0.00738465
7ps2	unrelaxed_model_4_multimer_v3_pred.pdb	0.0688049	0.0769559	0.00815101
7ps2	unrelaxed_model_4_multimer_v3_pred_1.pdb	0.0687956	0.0679567	-0.00083889
7ps2	unrelaxed_model_4_multimer_v3_pred_2.pdb	0.0661361	0.0451925	-0.0209435
7ps2	unrelaxed_model_4_multimer_v3_pred_3.pdb	0.0701359	0.0707262	0.000590266
7ps2	unrelaxed_model_4_multimer_v3_pred_4.pdb	0.0698184	0.0714753	0.00165697
7ps2	unrelaxed_model_5_multimer_v3_pred.pdb	0.0728817	0.0594246	-0.0134571
7ps2	unrelaxed_model_5_multimer_v3_pred_1.pdb	0.0707897	0.0618325	-0.00895725
7ps2	unrelaxed_model_5_multimer_v3_pred_2.pdb	0.0719503	0.0579308	-0.0140195
7ps2	unrelaxed_model_5_multimer_v3_pred_3.pdb	0.0760992	0.0577804	-0.0183188
7ps2	unrelaxed_model_5_multimer_v3_pred_4.pdb	0.0726894	0.0566169	-0.0160725
7ps4	unrelaxed_model_1_multimer_v3_pred.pdb	0.057864	0.0582674	0.000403326
7ps4	unrelaxed_model_1_multimer_v3_pred_1.pdb	0.0649883	0.0553669	-0.00962135
7ps4	unrelaxed_model_1_multimer_v3_pred_2.pdb	0.0685677	0.0564175	-0.0121502
7ps4	unrelaxed_model_1_multimer_v3_pred_3.pdb	0.069018	0.0572635	-0.0117545
7ps4	unrelaxed_model_1_multimer_v3_pred_4.pdb	0.0665306	0.0553253	-0.0112053
7ps4	unrelaxed_model_2_multimer_v3_pred.pdb	0.0227013	0.0288213	0.00612003
7ps4	unrelaxed_model_2_multimer_v3_pred_1.pdb	0.0470101	0.046005	-0.00100511
7ps4	unrelaxed_model_2_multimer_v3_pred_2.pdb	0.0239291	0.0295087	0.00557958
7ps4	unrelaxed_model_2_multimer_v3_pred_3.pdb	0.0241517	0.0288003	0.00464865
7ps4	unrelaxed_model_2_multimer_v3_pred_4.pdb	0.0235791	0.0284025	0.0048234
7ps4	unrelaxed_model_3_multimer_v3_pred.pdb	0.0221057	0.030099	0.00799335
7ps4	unrelaxed_model_3_multimer_v3_pred_1.pdb	0.0489281	0.0502049	0.00127687
7ps4	unrelaxed_model_3_multimer_v3_pred_2.pdb	0.0514012	0.0491053	-0.00229591
7ps4	unrelaxed_model_3_multimer_v3_pred_3.pdb	0.0578272	0.0418519	-0.0159753
7ps4	unrelaxed_model_3_multimer_v3_pred_4.pdb	0.0482685	0.0292135	-0.019055
7ps4	unrelaxed_model_4_multimer_v3_pred.pdb	0.0506802	0.0334827	-0.0171974
7ps4	unrelaxed_model_4_multimer_v3_pred_1.pdb	0.0550453	0.0329072	-0.0221382
7ps4	unrelaxed_model_4_multimer_v3_pred_2.pdb	0.053202	0.0528959	-0.000306141
7ps4	unrelaxed_model_4_multimer_v3_pred_3.pdb	0.0498574	0.0308179	-0.0190395
7ps4	unrelaxed_model_4_multimer_v3_pred_4.pdb	0.0557473	0.0519396	-0.0038077
7ps4	unrelaxed_model_5_multimer_v3_pred.pdb	0.0590976	0.0302506	-0.028847
7ps4	unrelaxed_model_5_multimer_v3_pred_1.pdb	0.058048	0.0319248	-0.0261231
7ps4	unrelaxed_model_5_multimer_v3_pred_2.pdb	0.0602717	0.0351489	-0.0251227
7ps4	unrelaxed_model_5_multimer_v3_pred_3.pdb	0.0576613	0.0332385	-0.0244228
7ps4	unrelaxed_model_5_multimer_v3_pred_4.pdb	0.059612	0.0315435	-0.0280685
7ps6	unrelaxed_model_1_multimer_v3_pred.pdb	0.0600796	0.0688585	0.00877882
7ps6	unrelaxed_model_1_multimer_v3_pred_1.pdb	0.0616482	0.0698929	0.00824466
7ps6	unrelaxed_model_1_multimer_v3_pred_2.pdb	0.0620848	0.0678935	0.00580877
7ps6	unrelaxed_model_1_multimer_v3_pred_3.pdb	0.0622717	0.0672549	0.00498322
7ps6	unrelaxed_model_1_multimer_v3_pred_4.pdb	0.0602497	0.0699541	0.00970434
7ps6	unrelaxed_model_2_multimer_v3_pred.pdb	0.0637757	0.0671278	0.00335212
7ps6	unrelaxed_model_2_multimer_v3_pred_1.pdb	0.0643897	0.0671453	0.00275561
7ps6	unrelaxed_model_2_multimer_v3_pred_2.pdb	0.0634646	0.0728347	0.00937005
7ps6	unrelaxed_model_2_multimer_v3_pred_3.pdb	0.0630854	0.0665753	0.00348989
7ps6	unrelaxed_model_2_multimer_v3_pred_4.pdb	0.0647437	0.0678931	0.00314941
7ps6	unrelaxed_model_3_multimer_v3_pred.pdb	0.0665855	0.0661373	-0.000448191
7ps6	unrelaxed_model_3_multimer_v3_pred_1.pdb	0.0660582	0.0650286	-0.00102953
7ps6	unrelaxed_model_3_multimer_v3_pred_2.pdb	0.0663223	0.0659394	-0.000382818
7ps6	unrelaxed_model_3_multimer_v3_pred_3.pdb	0.0658053	0.0657975	-7.83254e-06
7ps6	unrelaxed_model_3_multimer_v3_pred_4.pdb	0.0667732	0.067135	0.000361828
7ps6	unrelaxed_model_4_multimer_v3_pred.pdb	0.0646522	0.0657279	0.0010757
7ps6	unrelaxed_model_4_multimer_v3_pred_1.pdb	0.0648089	0.0659763	0.00116734
7ps6	unrelaxed_model_4_multimer_v3_pred_2.pdb	0.064782	0.0645965	-0.000185486
7ps6	unrelaxed_model_4_multimer_v3_pred_3.pdb	0.0647216	0.0659642	0.00124252
7ps6	unrelaxed_model_4_multimer_v3_pred_4.pdb	0.0642091	0.0665518	0.0023427
7ps6	unrelaxed_model_5_multimer_v3_pred.pdb	0.074866	0.0682817	-0.00658431
7ps6	unrelaxed_model_5_multimer_v3_pred_1.pdb	0.0684943	0.0696767	0.00118241
7ps6	unrelaxed_model_5_multimer_v3_pred_2.pdb	0.0692564	0.075602	0.00634561
7ps6	unrelaxed_model_5_multimer_v3_pred_3.pdb	0.0752407	0.0677862	-0.0074545
7ps6	unrelaxed_model_5_multimer_v3_pred_4.pdb	0.0746732	0.0733838	-0.00128937
7q0g	unrelaxed_model_1_multimer_v3_pred.pdb	0.0820127	0.0871178	0.00510508
7q0g	unrelaxed_model_1_multimer_v3_pred_1.pdb	0.083794	0.0896779	0.00588394
7q0g	unrelaxed_model_1_multimer_v3_pred_2.pdb	0.0810731	0.0894609	0.0083878
7q0g	unrelaxed_model_1_multimer_v3_pred_3.pdb	0.0804839	0.0863286	0.0058447
7q0g	unrelaxed_model_1_multimer_v3_pred_4.pdb	0.0814951	0.084421	0.00292593
7q0g	unrelaxed_model_2_multimer_v3_pred.pdb	0.0913813	0.100172	0.00879043
7q0g	unrelaxed_model_2_multimer_v3_pred_1.pdb	0.0881157	0.0979354	0.00981971
7q0g	unrelaxed_model_2_multimer_v3_pred_2.pdb	0.0908853	0.0975149	0.00662958
7q0g	unrelaxed_model_2_multimer_v3_pred_3.pdb	0.0908116	0.102216	0.0114044
7q0g	unrelaxed_model_2_multimer_v3_pred_4.pdb	0.0908859	0.102019	0.0111329
7q0g	unrelaxed_model_3_multimer_v3_pred.pdb	0.0840943	0.083001	-0.00109328
7q0g	unrelaxed_model_3_multimer_v3_pred_1.pdb	0.0903818	0.10643	0.0160481
7q0g	unrelaxed_model_3_multimer_v3_pred_2.pdb	0.0787034	0.0840242	0.00532079
7q0g	unrelaxed_model_3_multimer_v3_pred_3.pdb	0.088748	0.0831518	-0.00559614
7q0g	unrelaxed_model_3_multimer_v3_pred_4.pdb	0.0754588	0.0765431	0.00108422
7q0g	unrelaxed_model_4_multimer_v3_pred.pdb	0.0850221	0.104449	0.0194265
7q0g	unrelaxed_model_4_multimer_v3_pred_1.pdb	0.0843407	0.0941447	0.00980403
7q0g	unrelaxed_model_4_multimer_v3_pred_2.pdb	0.0860008	0.099576	0.0135753
7q0g	unrelaxed_model_4_multimer_v3_pred_3.pdb	0.086813	0.103152	0.0163386
7q0g	unrelaxed_model_4_multimer_v3_pred_4.pdb	0.084417	0.09683	0.012413
7q0g	unrelaxed_model_5_multimer_v3_pred.pdb	0.0982721	0.101743	0.00347091
7q0g	unrelaxed_model_5_multimer_v3_pred_1.pdb	0.0934158	0.104024	0.0106084
7q0g	unrelaxed_model_5_multimer_v3_pred_2.pdb	0.0980561	0.113897	0.015841
7q0g	unrelaxed_model_5_multimer_v3_pred_3.pdb	0.0999192	0.0992346	-0.000684563
7q0g	unrelaxed_model_5_multimer_v3_pred_4.pdb	0.0976608	0.102156	0.00449473
7q0i	unrelaxed_model_1_multimer_v3_pred.pdb	0.0500436	0.0591752	0.00913164
7q0i	unrelaxed_model_1_multimer_v3_pred_1.pdb	0.0475411	0.0525087	0.00496756
7q0i	unrelaxed_model_1_multimer_v3_pred_2.pdb	0.0454758	0.0540888	0.00861305
7q0i	unrelaxed_model_1_multimer_v3_pred_3.pdb	0.0469337	0.0507754	0.00384165
7q0i	unrelaxed_model_1_multimer_v3_pred_4.pdb	0.046966	0.0569215	0.00995545
7q0i	unrelaxed_model_2_multimer_v3_pred.pdb	0.048105	0.0537556	0.0056506
7q0i	unrelaxed_model_2_multimer_v3_pred_1.pdb	0.0533476	0.0554375	0.00208988
7q0i	unrelaxed_model_2_multimer_v3_pred_2.pdb	0.0534537	0.0535206	6.69225e-05
7q0i	unrelaxed_model_2_multimer_v3_pred_3.pdb	0.0507702	0.0525864	0.00181622
7q0i	unrelaxed_model_2_multimer_v3_pred_4.pdb	0.0509359	0.0586787	0.00774276
7q0i	unrelaxed_model_3_multimer_v3_pred.pdb	0.0600111	0.0568439	-0.00316717
7q0i	unrelaxed_model_3_multimer_v3_pred_1.pdb	0.0548532	0.0568894	0.00203617
7q0i	unrelaxed_model_3_multimer_v3_pred_2.pdb	0.0559421	0.0598808	0.00393865
7q0i	unrelaxed_model_3_multimer_v3_pred_3.pdb	0.0595976	0.0552261	-0.00437145
7q0i	unrelaxed_model_3_multimer_v3_pred_4.pdb	0.056	0.0561074	0.000107473
7q0i	unrelaxed_model_4_multimer_v3_pred.pdb	0.0517568	0.0572087	0.00545189
7q0i	unrelaxed_model_4_multimer_v3_pred_1.pdb	0.0543763	0.0561922	0.0018159
7q0i	unrelaxed_model_4_multimer_v3_pred_2.pdb	0.0531256	0.0569935	0.00386782
7q0i	unrelaxed_model_4_multimer_v3_pred_3.pdb	0.0493297	0.0544018	0.00507212
7q0i	unrelaxed_model_4_multimer_v3_pred_4.pdb	0.0542019	0.057046	0.00284418
7q0i	unrelaxed_model_5_multimer_v3_pred.pdb	0.0518768	0.0501097	-0.00176716
7q0i	unrelaxed_model_5_multimer_v3_pred_1.pdb	0.0562658	0.0547232	-0.00154262
7q0i	unrelaxed_model_5_multimer_v3_pred_2.pdb	0.0556626	0.0551829	-0.000479696
7q0i	unrelaxed_model_5_multimer_v3_pred_3.pdb	0.0572722	0.0556986	-0.00157359
7q0i	unrelaxed_model_5_multimer_v3_pred_4.pdb	0.0586768	0.0540793	-0.00459749
7s11	unrelaxed_model_1_multimer_v3_pred.pdb	0.0540577	0.061191	0.00713335
7s11	unrelaxed_model_1_multimer_v3_pred_1.pdb	0.0592558	0.0528249	-0.00643089
7s11	unrelaxed_model_1_multimer_v3_pred_2.pdb	0.0646757	0.0520892	-0.0125865
7s11	unrelaxed_model_1_multimer_v3_pred_3.pdb	0.0552361	0.0587588	0.0035227
7s11	unrelaxed_model_1_multimer_v3_pred_4.pdb	0.0516994	0.0567074	0.00500802
7s11	unrelaxed_model_2_multimer_v3_pred.pdb	0.0549411	0.0627243	0.00778318
7s11	unrelaxed_model_2_multimer_v3_pred_1.pdb	0.0569745	0.0540036	-0.00297082
7s11	unrelaxed_model_2_multimer_v3_pred_2.pdb	0.0542703	0.0583559	0.0040856
7s11	unrelaxed_model_2_multimer_v3_pred_3.pdb	0.0552495	0.0511108	-0.0041387
7s11	unrelaxed_model_2_multimer_v3_pred_4.pdb	0.0568063	0.0536171	-0.00318919
7s11	unrelaxed_model_3_multimer_v3_pred.pdb	0.0541899	0.0538208	-0.000369141
7s11	unrelaxed_model_3_multimer_v3_pred_1.pdb	0.0570389	0.0558672	-0.00117171
7s11	unrelaxed_model_3_multimer_v3_pred_2.pdb	0.0564316	0.0541249	-0.00230671
7s11	unrelaxed_model_3_multimer_v3_pred_3.pdb	0.0589831	0.058074	-0.000909079
7s11	unrelaxed_model_3_multimer_v3_pred_4.pdb	0.0547291	0.0547412	1.20587e-05
7s11	unrelaxed_model_4_multimer_v3_pred.pdb	0.0609584	0.0478624	-0.013096
7s11	unrelaxed_model_4_multimer_v3_pred_1.pdb	0.0661017	0.0462234	-0.0198784
7s11	unrelaxed_model_4_multimer_v3_pred_2.pdb	0.0624356	0.0488148	-0.0136208
7s11	unrelaxed_model_4_multimer_v3_pred_3.pdb	0.0634488	0.0476323	-0.0158165
7s11	unrelaxed_model_4_multimer_v3_pred_4.pdb	0.0598004	0.0474875	-0.0123129
7s11	unrelaxed_model_5_multimer_v3_pred.pdb	0.0589636	0.065516	0.00655241
7s11	unrelaxed_model_5_multimer_v3_pred_1.pdb	0.0547053	0.0611241	0.00641877
7s11	unrelaxed_model_5_multimer_v3_pred_2.pdb	0.0557471	0.0571108	0.00136365
7s11	unrelaxed_model_5_multimer_v3_pred_3.pdb	0.0556261	0.0556618	3.57507e-05
7s11	unrelaxed_model_5_multimer_v3_pred_4.pdb	0.0586007	0.0568299	-0.00177081
7t5f_0	unrelaxed_model_1_multimer_v3_pred.pdb	0.0727202	0.0686803	-0.0040399
7t5f_0	unrelaxed_model_1_multimer_v3_pred_1.pdb	0.0749449	0.0681493	-0.00679564
7t5f_0	unrelaxed_model_1_multimer_v3_pred_2.pdb	0.0745234	0.0689809	-0.00554247
7t5f_0	unrelaxed_model_1_multimer_v3_pred_3.pdb	0.0727136	0.0683971	-0.0043165
7t5f_0	unrelaxed_model_1_multimer_v3_pred_4.pdb	0.0758304	0.0687949	-0.00703551
7t5f_0	unrelaxed_model_2_multimer_v3_pred.pdb	0.0767082	0.069872	-0.00683623
7t5f_0	unrelaxed_model_2_multimer_v3_pred_1.pdb	0.0754543	0.0686039	-0.00685033
7t5f_0	unrelaxed_model_2_multimer_v3_pred_2.pdb	0.0768792	0.0678165	-0.00906271
7t5f_0	unrelaxed_model_2_multimer_v3_pred_3.pdb	0.0807931	0.0715887	-0.00920443
7t5f_0	unrelaxed_model_2_multimer_v3_pred_4.pdb	0.0785469	0.0690382	-0.00950874
7t5f_0	unrelaxed_model_3_multimer_v3_pred.pdb	0.0782441	0.0717257	-0.00651841
7t5f_0	unrelaxed_model_3_multimer_v3_pred_1.pdb	0.0836238	0.0740214	-0.00960234
7t5f_0	unrelaxed_model_3_multimer_v3_pred_2.pdb	0.0810144	0.0710425	-0.00997195
7t5f_0	unrelaxed_model_3_multimer_v3_pred_3.pdb	0.0757754	0.0700213	-0.00575407
7t5f_0	unrelaxed_model_3_multimer_v3_pred_4.pdb	0.0811234	0.0712465	-0.00987693
7t5f_0	unrelaxed_model_4_multimer_v3_pred.pdb	0.0701613	0.0687869	-0.0013744
7t5f_0	unrelaxed_model_4_multimer_v3_pred_1.pdb	0.0769933	0.0726505	-0.00434275
7t5f_0	unrelaxed_model_4_multimer_v3_pred_2.pdb	0.0723315	0.0691995	-0.00313201
7t5f_0	unrelaxed_model_4_multimer_v3_pred_3.pdb	0.0690475	0.0670732	-0.00197425
7t5f_0	unrelaxed_model_4_multimer_v3_pred_4.pdb	0.0692377	0.0677693	-0.00146841
7t5f_0	unrelaxed_model_5_multimer_v3_pred.pdb	0.0794377	0.0722525	-0.00718522
7t5f_0	unrelaxed_model_5_multimer_v3_pred_1.pdb	0.0825804	0.0729663	-0.00961405
7t5f_0	unrelaxed_model_5_multimer_v3_pred_2.pdb	0.0756732	0.073866	-0.00180725
7t5f_0	unrelaxed_model_5_multimer_v3_pred_3.pdb	0.0834255	0.0736938	-0.00973174
7t5f_0	unrelaxed_model_5_multimer_v3_pred_4.pdb	0.079551	0.0725691	-0.00698187
7t5f_1	unrelaxed_model_1_multimer_v3_pred.pdb	0.0721015	0.0658318	-0.00626972
7t5f_1	unrelaxed_model_1_multimer_v3_pred_1.pdb	0.0745033	0.0661836	-0.00831975
7t5f_1	unrelaxed_model_1_multimer_v3_pred_2.pdb	0.0799371	0.0695185	-0.0104186
7t5f_1	unrelaxed_model_1_multimer_v3_pred_3.pdb	0.076791	0.0683999	-0.00839113
7t5f_1	unrelaxed_model_1_multimer_v3_pred_4.pdb	0.0743606	0.0707975	-0.00356308
7t5f_1	unrelaxed_model_2_multimer_v3_pred.pdb	0.0722541	0.0642284	-0.00802571
7t5f_1	unrelaxed_model_2_multimer_v3_pred_1.pdb	0.0746212	0.0682762	-0.00634493
7t5f_1	unrelaxed_model_2_multimer_v3_pred_2.pdb	0.0751386	0.0644722	-0.0106665
7t5f_1	unrelaxed_model_2_multimer_v3_pred_3.pdb	0.0772999	0.0632135	-0.0140864
7t5f_1	unrelaxed_model_2_multimer_v3_pred_4.pdb	0.0739262	0.0630998	-0.0108264
7t5f_1	unrelaxed_model_3_multimer_v3_pred.pdb	0.075289	0.0757265	0.000437506
7t5f_1	unrelaxed_model_3_multimer_v3_pred_1.pdb	0.0794379	0.0745024	-0.00493548
7t5f_1	unrelaxed_model_3_multimer_v3_pred_2.pdb	0.0789728	0.0740812	-0.00489164
7t5f_1	unrelaxed_model_3_multimer_v3_pred_3.pdb	0.0788899	0.0771464	-0.00174348
7t5f_1	unrelaxed_model_3_multimer_v3_pred_4.pdb	0.0736745	0.0720668	-0.00160772
7t5f_1	unrelaxed_model_4_multimer_v3_pred.pdb	0.0670344	0.0630816	-0.00395279
7t5f_1	unrelaxed_model_4_multimer_v3_pred_1.pdb	0.0678828	0.0697622	0.00187934
7t5f_1	unrelaxed_model_4_multimer_v3_pred_2.pdb	0.0684664	0.0701925	0.00172607
7t5f_1	unrelaxed_model_4_multimer_v3_pred_3.pdb	0.0698693	0.0651092	-0.00476007
7t5f_1	unrelaxed_model_4_multimer_v3_pred_4.pdb	0.0654094	0.0693255	0.00391603
7t5f_1	unrelaxed_model_5_multimer_v3_pred.pdb	0.0743642	0.0653148	-0.00904938
7t5f_1	unrelaxed_model_5_multimer_v3_pred_1.pdb	0.075028	0.0667102	-0.00831788
7t5f_1	unrelaxed_model_5_multimer_v3_pred_2.pdb	0.0734911	0.0627026	-0.0107885
7t5f_1	unrelaxed_model_5_multimer_v3_pred_3.pdb	0.0751544	0.067022	-0.00813237
7t5f_1	unrelaxed_model_5_multimer_v3_pred_4.pdb	0.074811	0.067258	-0.00755309
7vnb	unrelaxed_model_1_multimer_v3_pred.pdb	0.0633884	0.0824896	0.0191012
7vnb	unrelaxed_model_1_multimer_v3_pred_1.pdb	0.0633585	0.0788073	0.0154488
7vnb	unrelaxed_model_1_multimer_v3_pred_2.pdb	0.0634315	0.0797909	0.0163594
7vnb	unrelaxed_model_1_multimer_v3_pred_3.pdb	0.0646699	0.0778349	0.013165
7vnb	unrelaxed_model_1_multimer_v3_pred_4.pdb	0.0655678	0.0774971	0.0119293
7vnb	unrelaxed_model_2_multimer_v3_pred.pdb	0.0749025	0.0930625	0.0181599
7vnb	unrelaxed_model_2_multimer_v3_pred_1.pdb	0.0750968	0.0912939	0.0161971
7vnb	unrelaxed_model_2_multimer_v3_pred_2.pdb	0.0734424	0.0736719	0.000229466
7vnb	unrelaxed_model_2_multimer_v3_pred_3.pdb	0.0798201	0.094377	0.0145568
7vnb	unrelaxed_model_2_multimer_v3_pred_4.pdb	0.0755549	0.0848722	0.00931734
7vnb	unrelaxed_model_3_multimer_v3_pred.pdb	0.0734128	0.0699612	-0.00345159
7vnb	unrelaxed_model_3_multimer_v3_pred_1.pdb	0.097375	0.118145	0.0207704
7vnb	unrelaxed_model_3_multimer_v3_pred_2.pdb	0.0992595	0.114713	0.0154531
7vnb	unrelaxed_model_3_multimer_v3_pred_3.pdb	0.0812549	0.0688227	-0.0124322
7vnb	unrelaxed_model_3_multimer_v3_pred_4.pdb	0.0950577	0.116426	0.0213688
7vnb	unrelaxed_model_4_multimer_v3_pred.pdb	0.0869803	0.114939	0.027959
7vnb	unrelaxed_model_4_multimer_v3_pred_1.pdb	0.0945082	0.116169	0.0216605
7vnb	unrelaxed_model_4_multimer_v3_pred_2.pdb	0.0823368	0.108379	0.0260421
7vnb	unrelaxed_model_4_multimer_v3_pred_3.pdb	0.0797396	0.101732	0.0219919
7vnb	unrelaxed_model_4_multimer_v3_pred_4.pdb	0.0887798	0.117177	0.0283973
7vnb	unrelaxed_model_5_multimer_v3_pred.pdb	0.0806432	0.0955981	0.0149549
7vnb	unrelaxed_model_5_multimer_v3_pred_1.pdb	0.0813466	0.0908815	0.00953488
7vnb	unrelaxed_model_5_multimer_v3_pred_2.pdb	0.078907	0.094771	0.015864
7vnb	unrelaxed_model_5_multimer_v3_pred_3.pdb	0.0836211	0.0976258	0.0140047
7vnb	unrelaxed_model_5_multimer_v3_pred_4.pdb	0.0827966	0.0950749	0.0122783
7vux	unrelaxed_model_1_multimer_v3_pred.pdb	0.0786623	0.0727227	-0.00593966
7vux	unrelaxed_model_1_multimer_v3_pred_1.pdb	0.0803915	0.0763719	-0.00401957
7vux	unrelaxed_model_1_multimer_v3_pred_2.pdb	0.0792284	0.074	-0.00522843
7vux	unrelaxed_model_1_multimer_v3_pred_3.pdb	0.0743457	0.0752431	0.000897426
7vux	unrelaxed_model_1_multimer_v3_pred_4.pdb	0.0748702	0.0755922	0.00072194
7vux	unrelaxed_model_2_multimer_v3_pred.pdb	0.0822307	0.072443	-0.00978771
7vux	unrelaxed_model_2_multimer_v3_pred_1.pdb	0.0814809	0.067254	-0.0142268
7vux	unrelaxed_model_2_multimer_v3_pred_2.pdb	0.0837319	0.0724495	-0.0112824
7vux	unrelaxed_model_2_multimer_v3_pred_3.pdb	0.0850549	0.0741142	-0.0109407
7vux	unrelaxed_model_2_multimer_v3_pred_4.pdb	0.0793407	0.0707782	-0.00856246
7vux	unrelaxed_model_3_multimer_v3_pred.pdb	0.0816088	0.0734824	-0.00812645
7vux	unrelaxed_model_3_multimer_v3_pred_1.pdb	0.08014	0.0729793	-0.00716064
7vux	unrelaxed_model_3_multimer_v3_pred_2.pdb	0.0805867	0.0738768	-0.00670999
7vux	unrelaxed_model_3_multimer_v3_pred_3.pdb	0.0774534	0.0766752	-0.000778283
7vux	unrelaxed_model_3_multimer_v3_pred_4.pdb	0.0798563	0.0711772	-0.00867913
7vux	unrelaxed_model_4_multimer_v3_pred.pdb	0.0724713	0.0660926	-0.00637869
7vux	unrelaxed_model_4_multimer_v3_pred_1.pdb	0.0766119	0.0624557	-0.0141562
7vux	unrelaxed_model_4_multimer_v3_pred_2.pdb	0.0723156	0.0643483	-0.00796727
7vux	unrelaxed_model_4_multimer_v3_pred_3.pdb	0.0727437	0.0675208	-0.00522287
7vux	unrelaxed_model_4_multimer_v3_pred_4.pdb	0.0695164	0.063003	-0.00651347
7vux	unrelaxed_model_5_multimer_v3_pred.pdb	0.0913889	0.0701919	-0.021197
7vux	unrelaxed_model_5_multimer_v3_pred_1.pdb	0.0867969	0.0668015	-0.0199954
7vux	unrelaxed_model_5_multimer_v3_pred_2.pdb	0.0889389	0.0691294	-0.0198095
7vux	unrelaxed_model_5_multimer_v3_pred_3.pdb	0.088309	0.0723521	-0.0159569
7vux	unrelaxed_model_5_multimer_v3_pred_4.pdb	0.0892808	0.0689875	-0.0202933
